# Transmission of synthetic seed bacterial communities to radish seedlings: impact on microbiota assembly and plant phenotype

**DOI:** 10.1101/2023.02.14.527860

**Authors:** Marie Simonin, Anne Préveaux, Coralie Marais, Tiffany Garin, Gontran Arnault, Alain Sarniguet, Matthieu Barret

## Abstract

Seed-borne microorganisms can be pioneer taxa during germination and seedling emergence. Still, the identity and phenotypic effects of these taxa that constitute a primary inoculum of plant microbiota is mostly unknown. Here, we studied the transmission of bacteria from radish seeds to seedlings using the inoculation of individual seed-borne strains and synthetic communities (SynComs) under *in vitro* conditions. The SynComs were composed of highly abundant and prevalent, sub-dominant or rare bacterial seed taxa. We monitored the transmission of each strain alone or in communities using *gyrB* gene amplicon sequencing and assessed their impacts on germination and seedling phenotype.

All strains and SynComs successfully colonized seedlings and we were able to reconstruct a richness gradient (6, 8 and 12 strains) on both seeds and seedlings. *Stenotrophomonas rhizophila* became dominant on seedlings of the three SynComs but most strains had variable transmission success (i.e increasing, stable or decreasing during seed to seedling transition) that also depended on the SynCom richness.

Most individual strains had no effect on seedling phenotypes, at the exception of *Pseudomonas viridiflava* and *Paenibacillus sp. that* had detrimental effects on germination and seedling development. Abnormal seedling morphologies were also observed with SynComs but their proportions decreased at the highest richness level. Interestingly, some bacterial strains previously identified as core taxa of radish seeds (*Pseudomonas viridiflava, Erwinia persicina)* were associated with detrimental effects on seedling phenotypes either in isolation or in SynComs. These results confirm that the plant core microbiome includes pathogenic and not only commensal or mutualistic taxa.

Altogether, these results show that SynCom inoculation can effectively manipulate seed and seedling microbiota diversity and thus represents a promising tool to better understand the early stages of plant microbiota assembly. This study also highlights strong differences between native seed-borne taxa in the colonization and survival on plant habitats.

## Supplementary Data for "Transmission of synthetic seed bacterial communities to radish seedlings: impact on microbiota assembly and plant phenotype" (part 1 of 3)

### Sheet: SynCom_Anne_gyrB_SV_Taxo
ASV	Kingdom	Phylum	Class	Order	Family	Genus	Species	Strains	SynCom
CGATACGGATGACGGCACCGGTCTGCACCACATGGTATTCGAGGTGGTAGATAACGCTATCGACGAAGCGCTCGCGGGTCACTGTAAAGACATCGTGGTGACGATCCATGCGGACAACTCCGTATCCGTCACCGATGATGGTCGTGGCATCCCAACCGGTATTCACCCGGAAGAGGGCGTATCTGCTGCGGAAGTCATCATGACCGTTCTGCACGCAGGCGGTAAATTCGATGATAACTCCTATAAAGTT	Bacteria	Proteobacteria	Gammaproteobacteria	Enterobacterales	Enterobacteriaceae	Enterobacter	NA	Enterobacter cancerogenus	yes
CGATACGGATGACGGTACCGGTCTGCATCACATGGTATTTGAGGTCGTGGATAACGCCATTGACGAAGCGCTCGCCGGTCACTGTTCCGATATTCTTGTCACTATTCATGCCGATAACTCTGTTTCCGTTGTGGATGATGGCCGTGGTATTCCGACCGGTATTCACGAAGAAGAAGGCATCTCAGCCGCTGAAGTGATCATGACCGTGCTGCACGCCGGCGGTAAGTTCGACGATAACTCTTATAAAGTC	Bacteria	Proteobacteria	Gammaproteobacteria	Enterobacterales	Erwiniaceae	Erwinia	Erwinia_persicina	Erwinia persicina	yes
ATCCACAAGCTCTAAGGGTCTTCATCACTTGGTTTGGGAAGTCGTAGATAACAGTATCGATGAAGCACTTGCAGGTCATTGTGACCATATTGAAGTGACTATTCACGAGAATAATAGTGTAACTGTTGTCGATAATGGACGTGGAATTCCTGTAGGGATCGAAGCGAAGACGCAACGTTCTGCACTAGAAGTTGTTATGACTGTTCTACATGCTGGTGGTAAATTCGGCGGTGGAGGATATAAAGTA	Bacteria	Firmicutes	Bacilli	Bacillales	Paenibacillaceae	Paenibacillus	Paenibacillus_unclassified	Paenibacillus sp	yes
CGATACCGATGACGGTACCGGTCTGCATCACATGGTATTCGAGGTCGTGGATAACGCAATCGACGAAGCGCTCGCTGGTCACTGTAGTGACATTGTGGTCACCATCCATGCCGATAACTCCGTATCGGTGCAGGATGATGGACGCGGCATTCCTACCGGTATTCACGAAGAAGAGGGCATCTCTGCCGCTGAAGTGATCATGACCGTGCTGCATGCTGGCGGTAAGTTCGATGATAACTCCTATAAAGTC	Bacteria	Proteobacteria	Gammaproteobacteria	Enterobacterales	Erwiniaceae	Pantoea	Pantoea_agglomerans	Pantoea agglomerans	yes
GTCCACCGGTCCACGTGGTCTGCACCACCTGGTCTACGAGATCGTCGACAACTCCGTGGACGAGGCCCTCGCCGGCTACTGCGACACGATCCTCGTGACCATCCTGGAGGACGGCGGCGTCCGCGTCATCGACAACGGTCGAGGCATCCCGGTCGACATCCACCCGGTGGAGAAGAAGTCGACCGTCGAGGTCGTCCTGACCATCCTGCACGCCGGCGGCAAGTTCGGCGGCGGCGGGTACGCGGTC	Bacteria	Actinobacteria	Actinobacteria	Micrococcales	Microbacteriaceae	Plantibacter	Plantibacter_unclassified	Plantibacter sp	yes
CGACACTGATGACGGTAGCGGTCTGCACCACATGGTGTTCGAGGTGGTCGACAACTCCATCGACGAAGCTTTGGCCGGTCACTGCGACGACATCAGCATCATCATCCATCCGGACGAATCCATTACTGTGCGCGACAACGGTCGCGGCATCCCGGTAGATGTGCACAAAGAAGAAGGTGTTTCGGCGGCAGAGGTCATCATGACCGTGCTCCACGCCGGCGGTAAGTTCGACGACAACTCCTATAAAGTC	Bacteria	Proteobacteria	Gammaproteobacteria	Pseudomonadales	Pseudomonadaceae	Pseudomonas	Pseudomonas_marginalis	Pseudomonas fluorescens 1	yes
CGACACCGATGATGGTAGCGGTCTGCACCACATGGTGTTCGAGGTGGTCGATAACTCCATCGACGAAGCTCTGGCCGGTCACTGCGACGACATCAGCATCATCATCCATCCGGACGAATCCATTACCGTGCGCGACAACGGCCGCGGTATTCCGGTAGATGTGCATAAAGAAGAAGGCGTCTCGGCGGCTGAGGTCATCATGACCGTGCTCCACGCCGGCGGTAAGTTCGACGACAACTCTTACAAAGTA	Bacteria	Proteobacteria	Gammaproteobacteria	Pseudomonadales	Pseudomonadaceae	Pseudomonas	Pseudomonas_fluorescens	Pseudomonas fluorescens 2	yes
CGACACTGATGACGGTAGCGGTCTGCACCACATGGTGTTCGAGGTGGTCGACAACTCCATCGACGAAGCTCTGGCCGGTCACTGCGACGACATCAGCATCATTATCCACCCGGACGAATCCATTACTGTTCGTGACAACGGTCGCGGCATCCCGGTAGATGTGCATAAAGAGGAAGGCGTTTCGGCGGCAGAGGTCATCATGACCGTGCTCCACGCCGGCGGTAAGTTCGACGACAACTCCTATAAAGTC	Bacteria	Proteobacteria	Gammaproteobacteria	Pseudomonadales	Pseudomonadaceae	Pseudomonas	Pseudomonas_fluorescens	Pseudomonas fluorescens 3	yes
CGACACTGATGACGGTAGCGGTCTGCACCACATGGTGTTCGAGGTGGTCGACAACTCCATCGACGAAGCTTTGGCCGGTCACTGCGACGACATCAGCATCATCATCCACCCGGACGAATCCATTACCGTGCGTGACAACGGTCGTGGCATCCCGGTAGACGTACACAAAGAAGAAGGCGTTTCGGCGGCAGAGGTCATCATGACTGTGCTCCACGCTGGCGGTAAGTTCGACGACAACTCCTATAAAGTC	Bacteria	Proteobacteria	Gammaproteobacteria	Pseudomonadales	Pseudomonadaceae	Pseudomonas	Pseudomonas_fluorescens	Pseudomonas fluorescens 4	yes
CGATACAGACGACGGTAGCGGTCTGCATCACATGGTATTCGAAGTGGTTGATAACTCGATCGACGAAGCATTGGCAGGCCATTGCGACGACATCAGTATCATCATCCACCCTGACGAATCGATCACCGTCCGCGACAACGGTCGCGGTATTCCGGTAGACGTGCACAAAGAAGAAGGCGTGTCGGCAGCTGAGGTCATCATGACCGTGCTCCACGCTGGCGGTAAGTTCGACGACAACTCGTACAAGGTG	Bacteria	Proteobacteria	Gammaproteobacteria	Pseudomonadales	Pseudomonadaceae	Pseudomonas	Pseudomonas_viridiflava	Pseudomonas viridiflava	yes
CGACGTCCATGACGGTACCGGTCTGCACCACATGGTGTTCGAGGTCGTCGACAACTCCATCGATGAAGCCTTGGCCGGCCACGCCGACCACGTGTCTGTGATGATTCACGCCGATGGCTCGGTCTCCGTCTCCGACAACGGTCGCGGTATCCCGACCGGCAAGCACGAGCAGATGAGCAAGAAGCTCGACCGCGACGTGTCTGCTGCCGAAGTGGTCATGACCGTGCTGCACGCAGGCGGCAAGTTCGACGACAACAGCTACAAGGTG	Bacteria	Proteobacteria	Gammaproteobacteria	Xanthomonadales	Xanthomonadaceae	Stenotrophomonas	Stenotrophomonas_rhizophila	Stenotrophomonas rhizophila	yes
CGATGTGCACGACGGCACCGGCCTGCACCACATGGTGTTCGAGGTGGTCGACAATTCGGTCGACGAGGCCCTGGCGGGCCACGCCGATGACATCGTGGTCAAGATCCACGTGGATGGCTCGGTAGCGGTGTCGGACAACGGCCGCGGCGTTCCGGTGGACATCCACAAGGAAGAAGGCGTTTCCGCAGCCGAGGTGATCCTCACCGTGCTGCACGCCGGCGGCAAGTTCGACGACAACAGCTACAAAGTG	Bacteria	Proteobacteria	Gammaproteobacteria	Xanthomonadales	Xanthomonadaceae	Xanthomonas	Xanthomonas_campestris	Xanthomonas campestris	yes
AAATGTGGGGGTTAAGGGCTTACACCACCTCGTTTACGAAGTAGTGGACAACTCCATTGACGAGGCCTTGGCAGGCTATTGCAAAAATATTTTTGTAACTATCCACACCGATAACTCTATCAGTGTGCAGGACGATGGTAGAGGTATTCCCACAGCCATGCACACCAAAGAAAAGAGAAGCGCCTTAGAAGTGGTAATGACCGTGTTACATGCCGGTGGTAAGTTCGATAAAAACACGTACAAGGTA	Bacteria	Bacteroidetes	NA	NA	NA	NA	NA
AACCACCGACATCCGCGGTCTGCACCACCTCGTGCGGGAGGTCCTCGATAACTCGATCGACGAGGCGATGAACGGCACGTGCGATCGCATCAATGTGTGGATCCACAAGACGAACGACATCACCGTCGCGGACAACGGCCGCGGCATCCCGGTCGACAAGCAACAGCAAACCGGAAAGTCGGCGCTCGAGGTCGTGCACACGATCCTTCACGCCGGCGGCAAGTTCGGCGGCGCGGGCTACAAGGTC	Bacteria	NA	NA	NA	NA	NA	NA
AACCACCGGTCCTGATGGTCTGCACCACCTTATCTGGGAAATTTTCGATAACTCACGCGACGAAGCAATGGGCGGTTTTGCTGATGACATTGAGATTACGCTCCTTCCCGGCGGCTACGTGCGCGTGGTAGATAACGGCCGCGGTATCCCCGTCGGTATTCATCCTAAAACAAAAGTCTCTGCACTCGAGACGATCATGACCACGCTTCATGCCGGAGGAAAATTCGGTGGGGAAGATTCCGGATACAAAGTG	Bacteria	Candidatus_Parcubacteria	unclassified	unclassified	unclassified	unclassified	NA
AACGACTGGACCCGATGGTCTGCATCATTTGATCTGGGAAATCTTCGACAACTCGCGCGACGAAGCGATGGGTGGCTTCTCCAATGACATCGAGGTCGCGCTCTTGCAGGATAATATGGTGCGCGTTGTCGACAACGGCCGCGGCATCCCGGTCGATATTCACCCAAAGACGAAAGTCTCGGCACTCGAAACGATCATGACGACGCTCCATGCAGGCGGTAAATTCGGGGGCGAAGGATACAAAGTT	Bacteria	Parcubacteria	unclassified	unclassified	unclassified	unclassified	unclassified_unclassified
AAGCACGAGCGCGTCGGGCCTGCACCATCTGGTATGGGAAATTATCGACAATTCCGTCGACGAACACCTGGCAAAACATTGCGACCGCATCGACGTGTCGCTTAACAAAGACGGTTCCGTCACGGTGCGCGACAACGGCCGCGGCATTCCGACCGGCATGCACAAGAGCGGCGTGCCGACTCCGCAGGTCGTATACACGGTCCTGCACGCCGGGGGCAAGTTCGGCGGCGGCGGATACAAGAAG	Bacteria	NA	NA	NA	NA	NA	NA
ACGACTTGATCACTTCGCCATCGGCATTCATCCAGGCCGGCGTACCGGTCTGCTTCTTGGCTGCCCAGCTGGTGGACGGTACCGCACACGCAATAACAACGCCGAACGCCAGCGCGCCCGCAAGAAACTTATTCATGTCTGTATCTCTCTATCCATGGAGTTCCCCGATCCTTCAACACGACACGGGAACGGCCGCCGTGCCCGCAAATTAGCGCACGTGATGCCGATAAAGTCCACT	Bacteria	NA	NA	NA	NA	NA	NA
ACTTCCAACTTCGCCATCACCGTCAGCTTCCCGATCCTGCTCGGCAGCATCGGTCTTGCCGGCGCCTACGGCATCTACACCGTTGCCGCCTTCATCTCGGTGTTCTTCGTGCTCAAGTACGTCTACGAGACGAAGGGCAAGGAGCTGGAGCAGATGGAGGGCTGATCACGGCGTTGTGCTGATATCAGCATGAGAAACGCAGAAGGCCGCGCAATGCGCGGCCTTCTGCGTTGATGATCTCGCCGGGATCTGCCGATGTCTCGCATGCCTGCATCGCTGCAAGCGACTCAGTCGAGCTGGCTGTCATCGTTGGGCTGGATGCGGCGTGTGTGCCCCTGGCAACTGCCCGCAGCTCTGGCCTCTGCTGTA	NA	NA	NA	NA	NA	NA	NA
AGACACCGACGACGGCACCGGTCTCCACCACATGGTTTTCGAGGTCGTCGACAACTCGATCGACGAGGCACTGGCGGGTTATTGCTCCCAGGTCACGGTCACCATTCACGCCGACGAGTCCGTTACCGTCGCCGACGACGGCCGTGGAATTCCTGTGGATATCCATCCGGAGGAGGGCCGTTCGGCGGCCGAAGTCATCATGACCGTCCTGCACTCCGGCGGTAAGTTCGACGACTCCTCCTACAAGGTC	Bacteria	Proteobacteria	Gammaproteobacteria	NA	NA	NA	NA
AGACACCGATGACGGCTCCGGTCTGCACCACCTCGTGTTCGAGGTGGTCGACAACTCGGTCGACGAAGCGCTCGCGGGTCACTGCAGTCGCATCGAAGTCGTCATCCACAACGATTCGTCGGTGACGATCAAAGACAACGGCCGCGGCATCCCGGTCGGCATCCACCGCACCGAGGGCAAGTCGACGGTCGAAGTCGTGCTCACCGTGCTGCACGCCGGCGGCAAGTTCGGCGGCGGCGGCTATGCGGTG	Bacteria	Actinobacteria	Actinobacteria	NA	NA	NA	NA
AGACACGTCAGACGGCACCGGTTTGCACCACCTCGTATTCGAAGTGCTGGACAATTCGATCGACGAAGCGCTGGCCGGCTACTGCGACGATATTAAGGTGATTATCCACGCCGATAATTCGATTTCCGTCACCGACAATGGCCGCGGCATTCCGACGGGCATGAAGATGGACGACAAGCACGATCCGAAGCGCAGCGCCGCGGAAATCGTGATGACGGAACTGCATGCGGGCGGCAAGTTCGATCAGAACAGTTACAAGGTG	Bacteria	Proteobacteria	Betaproteobacteria	Burkholderiales	Burkholderiaceae	NA	NA
AGACACGTCGGATGGCACCGGCCTGCATCACCTGGTGTTCGAGGTGCTCGATAACTCGATCGACGAGGCCCTGGCCGGCCACTGCGACGACATCGTCGTCACCATCCACACCGACAACTCCATCTCCGTCATCGACAACGGCCGCGGCATCCCCACCGGCGTCAAGATGGACGACAAGCACGAGCCCAAGCGCAGTGCGGCCGAGATCGCGCTGACCGAGCTGCACGCCGGCGGCAAGTTCAACCAGAACAGCTACAAGGTC	Bacteria	Proteobacteria	Betaproteobacteria	Burkholderiales	NA	NA	NA
AGACATCAGTGAGAAGGGTCTTCATCATCTCGTTTACGAGGTGGTGGACAACTCGATTGATGAGGCGCTCGCGGGGTATTGCTCCAACATTATGGTTACTATCCATGAAGACAACTCCGTATCCGTATCAGACGACGGGCGTGGTATACCTACAGGTGTGCATGCCAAAGAGAAGCGTAGTGCGCTGGAAGTAGTAATGACGGTACTACATGCCGGGGGTAAATTCGATAAGAACACTTATAAGGTC	Bacteria	Bacteroidetes	NA	NA	NA	NA	NA
AGACATCAGTGAGAAGGGTCTTCATCATCTCGTTTACGAGGTGGTGGACAACTCGATTGATGAGGCGCTCGCGGGGTATTGCTCCAACATTATGGTTACTATCCATGAAGACAATTCCGTATCCGTATCAGACGACGGGCGTGGTATACCTACAGGTGTGCATGCCAAAGAGAAGCGTAGTGCGCTGGAAGTAGTAATGACGGTATTACATGCCGGGGGTAAATTCGATAAGAACACTTATAAGGTC	Bacteria	Bacteroidetes	Chitinophagia	Chitinophagales	Chitinophagaceae	NA	NA
AGACATCAGTGAGAAGGGTCTTCATCATCTCGTTTACGAGGTGGTGGCCAACTCGATTGATGAGGCGCTCGCGGGGTATTGCTCCAACATTATGGTTACTATCCATGAAGACAACTCCGTATCCGTATCAGACGACGGGCGTGGTATACCTACAGGTGTGCATGCCAAAGAGAAGCGTAGTGCGCTGGAAGTAGTAATGACGGTACTACATGCCGGGGGTAAATTCGATAAGAACACTTATAAGGTC	Bacteria	Bacteroidetes	NA	NA	NA	NA	NA
AGACATTAGTGAGAAGGGTCTTCATCATCTCGTTTACGAGGTGGTGGACAACTCGATTGATGAGGCGCTCGCGGGGTATTGCTCCAACATTATGGTTACTATCCATGAAGACAATTCCGTATCCGTATCAGACGACGGGCGTGGTATACCTACAGGTGTGCATGCCAAAGAGAAGCGTAGTGCGCTGGAAGTAGTAATGACGGTATTACATGCCGGGGGTAAATTCGATAAGAACACTTATAAGGTC	Bacteria	Bacteroidetes	NA	NA	NA	NA	NA
AGAGGTACTACCAATTAGTAACTCGACTAAAAGGAGAGGGATTTCCTTCTAACTAGTGGCTGAGAGTAAGCAAGCTACCTTCATTCAACAGATTAGTGGTTGAGTCAATAACATGCTCCGGGGCGGGGATCATTGGTCTTCTCTTTTGCATTTTCGCTGCCTGCCTTTTTCTTCGTGTCCGTCCGTATCGCAAAGCGGGTCGACGCCAGCTATAATGGTTGAAAATAGGGGGGCCAACCAAGACCCCCTAATAAAGCTTTTTTTGATAAAGCAAACGATTCGTTCCGACAACTCCGGACCAGATTAACCCCTTTAAATTAGCCGATCTTACAAAATCGA	NA	NA	NA	NA	NA	NA	NA
AGAGGTACTATCAATTAGTAACTCGACTAAAAGGAGAGGGATTTCCTTCTAACTAGTGGCTGAGAGTAAGCAAGCTACCTTCATTCAACAGATTAGTGGTTGAGTCAATAACATGCTCCGGGGCGGGGATCATTGGTCTTCTCTTTTGCATTTTCGCTGCCTGCCTTTTTCTTCGTGTCCGTCCGTACCGCAAAGCGGGTCGACGCCAGCTATAATGGTTGAAAATAGGGGGGCCAACCAAGACCCCCTAATAAAGCTTTTTTTGATAAAGCAAACGATTCGTTCCGACAACTCCGGACCAGATTAACCCCTTTAAATTAGCCGATCTTACAAAATCGA	Bacteria	NA	NA	NA	NA	NA	NA
AGAGGTACTATCAATTAGTAACTCGACTAAAAGGAGAGGGATTTCCTTCTAACTAGTGGCTGAGAGTAAGCAAGCTACCTTCATTCAACAGATTAGTGGTTGAGTCAATAACATGCTCCGGGGCGGGGATCATTGGTCTTCTCTTTTGCATTTTCGCTGCCTGCCTTTTTCTTCGTGTCCGTCCGTATCGCAAAGCGGGTCGACGCCAGCTATAATGGTTGAAAATAGGGGGGCCAACCAAGACCCCCTAATAAAGCTTTTTTTGATAAAGCAAACGATTCGTTCCGACAACTCCGGACCAGATTAACCCCTTTAAATTAGCCGATCTTACAAAATCGA	Bacteria	NA	NA	NA	NA	NA	NA
AGATACCAGCGATGGGACCGGTCTTCATCACATGGTATTCGAGGTACTGGACAATGCCATTGACGAGGCGCTTGCCGGCTATTGCGATGAAATAAGCGTCATCATCCATCCCGATAATTCCGTGACCGTCCAGGACAACGGTCGGGGCATACCCACTGGCATCAAACACGATGACGAACTCAAGCGTTCCGCCGCCGAGATCGTCATGACCGAACTTCATGCCGGCGGGAAATTCGATGACAATTCCTACAAGGTA	Bacteria	Proteobacteria	Betaproteobacteria	Nitrosomonadales	Nitrosomonadaceae	NA	NA
AGATACCGACGACGGATCGGGCCTTCACCACATGGTGTTCGAGGTGTCCGACAACGCAATCGACGAAGCGCTCGCGGGGCATTGCGACCTCGTGCTGATCGAACTCAACCCTGATGGCTCGGTCTCGGTCGAGGACAACGGCCGCGGCATTCCGGTGGGCATCCACAAGGAAGAAGGCGTCTCGGCCGCCGAAGTCATCGTGACCCAACTCCACGCCGGCGGGAAGTTCGAGAACACCTCCGACGACAACGCCTACAAAGTC	Bacteria	Proteobacteria	Alphaproteobacteria	Sphingomonadales	Erythrobacteraceae	Altererythrobacter	Altererythrobacter_unclassified
AGATACCGACGACGGCTCGGGCCTCCACCACATGGTCTACGAGGTCGTCGACAACGCCATCGATGAAGCCCTTGCAGGCTATGCGACGGAAGTCACCGTCACGCTCAATCCGGACGGCTCCTGCACGGTGCGCGACAACGGCTGCGGCATTCCCACCGACATTCATAAGGGCGAGGGTGTCTCCGCGGCCGAAGTCATCATGACGCAGCTGCACGCTGGCGGGAAATTCGACCAGAACTCGTACAAGGTC	Bacteria	Proteobacteria	Alphaproteobacteria	Rhizobiales	NA	NA	NA
AGATACCGGCTTTCGTGGTTTCCATCATTGTGTTTACGAGATCGTAGACAACGCAGGGGATGAAGCCCTTGCGGGTTATTGTACTGAAATCAAAGTCGTTATACACGTTGATAACTCCCTTACGGTTGTGGACAACGGGCGGGGAATTCCCACTGATATGGTTCCCGGGGAGGGAGTATCAGCTGCTGAGATCGTTTATACCAAGCTTCATGCTGGTGGTAAGTTCAACGAAGAGGGTGGAGCTTATAAAGTT	Bacteria	NA	NA	NA	NA	NA	NA
AGATACCGGCTTTCGTGGTTTCCATCATTGTGTTTACGAGATCGTAGACAACGCAGTGGATGAAGCCCTTGCGGGTTATTGTACTGAAATCAAAGTCGTTATACACGTTGATAGCTCCCTTACGGTTGTGGACAACGGGCGGGGAATTCCCACTGATATGGTTCCCGGGGAGGGAGTATCAGCTGCTGAGATCGTTTATACCAAGCTTCATGCTGGTGGTAAGTTCAACGAAGAGGGTGGAGCTTATAAAGTT	Bacteria	NA	NA	NA	NA	NA	NA
AGATATCGGAATTAAAGGTTTGCACCACCTGGTCTGGGAGGTCGTGGATAACTCCATCGACGAAGCGCTCGCCGGTCATTGCACCACGATCTCCGTCACCATCCACGCCGATAACTCGATCACGGTGCAGGACAACGGGCGCGGCATCCCCGTGGACGTCCATCCGACTGAGAAGCTGCCGGCGCTCGAGGTGGCGCTCACCGTGCTGCACGCGGGCGGCAAGTTCGACAAGAACACCTACAAGGTG	Bacteria	NA	NA	NA	NA	NA	NA
AGATATCGGCGTAAAAGGTCTTCACCACCTGGTTTATGAAGTGGTAGATAACTCTATAGATGAGGCCTTAGCCGGGTACTGCAAGAACATTAATGTCATCATCCATACCGATAACTCTGTAAGTGTAAGAGATGATGGACGTGGGGTTCCTACAGGAATCCACAAAAAGGAAGGCCGCTCCGCACTGGAAGTGGTAATGACCGTATTACACGCCGGTGGTAAGTTTGATAGAAATACGTACAAAGTA	Bacteria	Bacteroidetes	NA	NA	NA	NA	NA
AGATGTGGGAGAGAAGGGCTTACATCACCTGGTTTACGAAGTAGTTGATAACTCAATCGACGAAGCGCTTGCAGGTTATTGTAAGAACATCAACGTCACCATTCATGAAGACAATTCAATTTCTGTCGAAGATGATGGCCGCGGAATTCCGACCGGAATGCATCAGAAAGAAAAACGATCAGCACTTGAAGTAGTAATGACGGTCTTGCACGCGGGAGGTAAGTTTGATAAAAACACTTACAAGGTT	Bacteria	Bacteroidetes	NA	NA	NA	NA	NA
AGATGTGGGGGTGAAAGGGCTACACCACCTGGTTTGGGAGGTGGTAGACAATTCGATCGATGAAGCGCTGGGAGGCTATTGCGACGATATAAAGGTGTCCGTTCTGGAAGACAATTCCATAGAGGTAATAGACAACGGCCGGGGCATTCCCACCGACATGCACGAGAAGGAGAAGCGTTCGGCCCTGGAAGTGGTCATGACGGTGCTTCACGCCGGTGGTAAATTCGATAAGAATACGTATAAGGTA	Bacteria	Bacteroidetes	Cytophagia	Cytophagales	unclassified	Chryseolinea	Chryseolinea_serpens
AGGACGCGGCTCCTCGGGTCTGCATCATCTCGTCTGGGAGATCGTGAACAACTCCCTCGACGAGCACATGAACGGGTACGGCGATGAAGTCATCATTACCCTGCATGCCGACGACGCGATCACCGTTCAAGACTTCGGGCGCGGCATCCCCACCGGGATTCACCCGAAAACCGGTATTTCCACCCTCGAAACCATCCTGACCCTGCCCCATGCAGGCGGCAAGTTTGGCGGTGGAGGCTACAAAGTC	Bacteria	NA	NA	NA	NA	NA	NA
AGGCACCGACGAGCGGGCGCTGCACCACCTGTTCGCCGAAGTCCTGGACAACGCCATGGACGAGGCGGTCGCCAAGCATGCGAAGCTGATCACCGTCGACCTCGACGCCGACGGCGTGCTGTCGGTCCGCGACGACGGCCGGGGCATCCCCGTCGACCCCCACCCCAAGCATCCGGGCAAGTCCGCGCTCGAGGTCGTGATGACCGTGCTGCACTCGGGCGGCAAGTTCTCGGGCAAGGCCTATGAGACC	parE	Proteobacteria	Alphaproteobacteria	Caulobacterales	Caulobacteraceae	Brevundimonas	Brevundimonas_unclassified
ATCAAAGCAGCGAAAAGTCATCATCATGGCGGCGCCTCGCACGTGTCTGAAGGCACTGCGCATTTCACAAGAATGCGTGGCAGTGGCATCATCGAGAGGCGCATTACCGAGTCGCCGGGGATTTTCTTCGAGTCGGTCGAGCAATTGGGTGTCTGCGATGAGTCGAGATGCCAATAACAGGGGGAAGGGGGCCGCTGGAGTCATATCGCAACAAGCATCCAAGATTGTCACAGCAAGTAGTCCCTCATGGCTGCCGTCGCATCGGCGACCATTTTCCTCGAC	NA	NA	NA	NA	NA	NA	NA
ATCAACCGGACCGAACGGCCTGCACCACTGCGTGTGGGAGGTCGTCGACAACTCCGTCGACGAGGCCATGGCCGGCTACTGCACCCGGATCGACGTGACGATCCTGCCCGACGGCGCCTGCCGCGTCGTGGACGACGGTCGCGGGATCCCCACCGACATGAACAAGCAGCAGGGGATGACGGGCGTCGAGATCGCCCTCACCAAGCTGCACGGTGGCGGCAAGTTCGACGGCGAGGGCTACAAGGTC	Bacteria	Actinobacteria	Actinobacteria	NA	NA	NA	NA
ATCAACCGGGCCACGCGGACTCCATCACCTCGTCTACGAGATCGTCGACAACTCGGTCGACGAGGCGCTCGCAGGGTATGCGACCGCCATCGACGTCACGATCCTGCCCGACGGCGGCGTTCGCGTCATCGACGACGGCCGCGGCATCCCCGTCGACATCCACAAGACCGAGGGCCGCTCCACGGTCGAGGTCGTGCTCACCGTGCTGCACGCCGGCGGCAAGTTCGGCGGCGGCGGGTATGCGGTA	Bacteria	Actinobacteria	Actinobacteria	Micrococcales	Microbacteriaceae	Agromyces	Agromyces_unclassified
ATCAACCGGGCCACGCGGACTCCATCACCTCGTCTACGAGATCGTCGACAACTCGGTCGACGAGGCGCTCGCAGGGTATGCGACCGCCATCGACGTCACGATCCTGCCCGACGGCGGCGTTCGCGTCATCGACGACGGCCGCGGCATCCCCGTCGACATCCACAAGACCGAGGGCCGCTCCACGGTCGAGGTCGTGCTCACCGTGCTGCACGCCGGCGGCAAGTTCGGCGGCGGCGGGTATGCGGTG	Bacteria	Actinobacteria	Actinobacteria	Micrococcales	Microbacteriaceae	Agromyces	Agromyces_unclassified
ATCAACCGGGCCAGATGGATTATTTCATCTCTTGCGTGAAGTGGTGGATAATTCATTTGATGAAGCCATGGCCGGACACGCGGACGAAATCACCATCAAGCTCTTACCAGATGACAAGGTTTCTATTTCAGATAATGGGCGAGGTATTCCAGTGGACATACACAAACAATATAAGGTATCCGCGCTTGAACTTGTACTTACAAAATTGCATGCGGGCGGCAAATTTGGAGGCGAGGAAAGTGGGTATAAAATT	Bacteria	NA	NA	NA	NA	NA	NA
ATCAACCTCAAAAGAAGGTCTTCACCATCTAGTCTGGGAAATTGTTGATAACTCAATTGATGAGGCCTTGGCAGGATTTGCCAGCCATATTCAAGTCTTTATTGAGCCAGATAATTCAATCACTGTTGTCGATGATGGGCGTGGTATTCCAGTCGATATTCAGGAAAAAACAGGCCGACCTGCCGTTGAGACTGTCTTTACTGTTCTTCACGCTGGAGGTAAATTTGGCGGTGGCGGCTACAAGGTT	Bacteria	Firmicutes	Bacilli	Lactobacillales	Streptococcaceae	Streptococcus	Streptococcus_mitis
ATCAACCTCAAAAGAAGGTCTTCACCATCTAGTCTGGGAAATTGTTGATAACTCAATTGATGAGGCCTTGGCAGGATTTGCCAGCCATATTCAAGTCTTTATTGAGCCAGATGATTCGATTACTGTTGTAGATGATGGGCGTGGTATCCCAGTCGATATTCAGGAAAAAACAGGTCGGCCTGCCGTTGAGACTGTATTTACTGTTCTTCACGCTGGAGGAAAGTTTGGCGGTGGCGGATATAAGGTC	Bacteria	Firmicutes	Bacilli	Lactobacillales	Streptococcaceae	Streptococcus	Streptococcus_mitis
ATCAACGGGGCCTCGTGGTCTTCACCACCTGGTCACGGAGGTCGTCGACAACTCCGTCGACGAAGCGCTCGCAGGCTACTGTGACGACATCAAGGTGTTCATCCGTAAAGACGGGTCGGTGCGCGTCATCGACAATGGCCGCGGAATCCCGGTCGGTATCAATGAGCAGGAACAGAAGTCGACCGTCGAGGTCGTGCTCACCATCCTCCACGCCGGCGGCAAGTTCGGCGGCGGCGCATACACGGTG	Bacteria	Actinobacteria	Actinobacteria	Micrococcales	Microbacteriaceae	NA	NA
ATCAACGGGTCCTCGCGGACTACACCACCTCGTATATGAGGTGGTCGACAACTCCGTCGATGAGGCCCTCGCCGGATACTGCGACAACATCATCATCACGATGCGCAAAGACGGCGGCATCCGGGTTGACGACAACGGTCGGGGTATTCCGGTCGACCTGAACAAGTCGGAAAACAAGTCCTCGGTCGAGGTCGTTTTGACGATCCTCCACGCCGGGGGCAAGTTCGGCGGCGGTGGGTACAGCGTG	Bacteria	Actinobacteria	Actinobacteria	NA	NA	NA	NA
ATCCACAAGCTCTAAGGGTCTTCATCACTTGGTTTGGGAAGTCGTAGATAACAGTATCGATGAAGCACTTGCAGGTCATTGTGACCATATTGAAGTGACTATTCACGAAAACAATAGTGTAACTGTTGTCGATAATGGACGTGGAATTCCTGTAGGGATCGAAGCGAAGACGCAACGTTCTGCACTAGAAGTTGTTATGACTGTTCTACATGCTGGTGGTAAATTCGGCGGTGGAGGATATAAAGTA	Bacteria	Firmicutes	Bacilli	Bacillales	Paenibacillaceae	Paenibacillus	Paenibacillus_unclassified
ATCCACAAGCTCTAAGGGTCTTCATCACTTGGTTTGGGAAGTCGTAGATAACAGTATCGATGAAGCACTTGCAGGTCATTGTGACCATATTGAAGTGACTATTCACGAAAACAATAGTGTAACTGTTGTCGATAATGGACGTGGGATTCCTGTAGGGATCGAAGCGAAGACGCAACGTTCTGCACTAGAAGTTGTTATGACTGTTCTACATGCTGGTGGTAAATTCGGCGGTGGAGGATATAAAGTA	Bacteria	Firmicutes	Bacilli	Bacillales	Paenibacillaceae	Paenibacillus	Paenibacillus_unclassified
ATCCACAAGCTCTAAGGGTCTTCATCACTTGGTTTGGGAAGTCGTAGCTAACAGTATCGATGAAGCACTTGCAGGTCATTGTGACCATATTGAAGTGACTATTCACGAGAATAATAGTGTAACTGTTGTCGATAATGGACGTGGAATTCCTGTAGGGATCGAAGCGAAGACGCAACGTTCTGCACTAGAAGTTGTTATGACTGTTCTACATGCTGGTGGTAAATTCGGCGGTGGAGGATATAAAGTA	Bacteria	Firmicutes	Bacilli	Bacillales	Paenibacillaceae	Paenibacillus	Paenibacillus_unclassified
ATCCACCGACTCGCGCGGCCTCATGCACTGCCTCTGGGAGATCATCGACAACAGCGTCGACGAGGCGCTCGGCGGGCACGGCGACCTGATCGACGTGCGGCTCCACCCGGACGGCAGCGTCGAGGTGCGCGACACCGCGCGCGGCGTCCCGGTCGACATCGAGCCCAAGACGGGCCTCTCCGGCGTCGAGGTCGTCTTCACGAAGCTGCACGCCGGCGGCAAGTTCGGATCCGGCTCGTACGCCTCC	parE	Actinobacteria	Actinobacteria	Micrococcales	Microbacteriaceae	Clavibacter	Clavibacter_sepedonicus
ATCCACCGACTCGCGCGGGCTCATGCACTGCCTGTGGGAGATCATCGACAACAGCGTCGACGAGGCGCTCGGCGGCCACGGCGACCGGATCGACGTGCGGCTGCACCCGGACGGCAGCGTCGAGGTGCGCGACACCGCACGCGGCGTCCCCGTCGACATCGAGCCGAAGACGGGACTGTCGGGCGTCGAGGTCGTCTTCACGAAGCTCCACGCGGGCGGCAAGTTCGGATCCGGCTCCTACGCCTCG	parE	Actinobacteria	Actinobacteria	Micrococcales	Microbacteriaceae	Clavibacter	NA
ATCCACCGGACCGCGCGGCCTGCACCACCTGGTCTATGAAGTGGTGGATAACTCCGTCGATGAGGCCCTGGCCGGCTACTGCACGCACATCGAAATCGTCCTGCGGGCCGACGGCGGCGTAAAAGTTGTTGATGACGGCCGCGGAATTCCGGTGGACATGCACCCCACCGAGCACAAGCCCACCGTCGAAGTGGTTATGACCATCCTCCACGCCGGCGGCAAGTTCGGCGGCGGTGGTTACGCGGTT	Bacteria	Actinobacteria	Actinobacteria	Micrococcales	Micrococcaceae	Arthrobacter	Arthrobacter_unclassified
ATCCACCGGCCCTCGCGGCTTGCACCACCTGGTCTATGAAGTGGTGGACAACTCTGTTGATGAGGCGCTTGCCGGCTACTGCAGCCACATTGAGGTCACGCTCCGTGCCGATGGTGGCGTGCGAGTTGTTGACGATGGGCGCGGCATCCCCGTGGACATCCACCCCACCGAAGGCAAGCCGACGGTTGAAGTGGTCATGACCATCCTCCACGCAGGCGGCAAGTTCGGTGGCGGCGGTTATGCAGTC	Bacteria	Actinobacteria	Actinobacteria	Actinomycetales	Micrococcaceae	Arthrobacter	Arthrobacter_nicotinovorans
ATCCACCGGCGAGCGCGGTCTGCACCACCTGATCTGGGAGATCGTCGACAACTCCGTCGACGAGGCCCTGGCCGGCTACTGCGACACCATCTCGGTCACCCTCAACGCCGACAACTCGGTCAGCGTCTCGGACAACGGTCGAGGGATCCCGACCGACACCGCGCCCGGTCAGGACATTCCGGCGGCGACGCTGGCGCTGACGGTGCTGCACGCCGGCGGCAAGTTCGGCGGCGGTGGCTACAAGGTC	Bacteria	Actinobacteria	Actinobacteria	Propionibacteriales	Nocardioidaceae	Nocardioides	Nocardioides_unclassified
ATCCACCGGTCCCCGCGGACTCCACCACCTCGTGTACGAGGTCGTCGACAACTCTGTCGACGAAGCGCTGGCGGGATACTGCGACACGATCAACGTTACGCTGCGCAAAGACGGCGGCCTTCGAGTATCTGACAACGGCCGTGGCATCCCGGTCGACCTGAACAAGCAGGAGAACAAGTCGACGGTCGAGGTCGTCATGACGATCCTGCACGCCGGCGGCAAGTTCGGCGACGGCGGCGGCTACAAGGTG	Bacteria	Actinobacteria	Actinobacteria	Micrococcales	NA	NA	NA
ATCCACCGGTGAGCGCGGCCTGCACCACCTGGTCTACGAGATCGTCGACAACTCCGTCGACGAGGCATTGGCGGGCTACTGCAACTCCATCGAGGTCGAACTGCTGGACGACGGACGCTGCCGAGTGAGTGACGACGGCCGTGGTATCCCGGTCAAGGAGCACCCCGTCGAACACATCCCCACCGTCACCCTGGTGCTCACCGTGCTGCACGCCGGTGGCAAGTTCGGTGACGGCGGCTACAAGGTG	Bacteria	Actinobacteria	Actinobacteria	Propionibacteriales	Propionibacteriaceae	Propionibacterium	NA
ATCCACCGGTGAGCGCGGCCTGCACCACCTGGTCTACGAGATCGTCGACAACTCCGTCGACGAGGCCTTGGCGGGCTACTGCAACTCCATCGAGGTCGAACTGCTGGACGACGGACGCTGCCGAGTGAGTGACGACGGCCGTGGTATCCCGGTCAAGGAGCACCCCGTCGAACACATCCCCACCGTCACCCTGGTGCTCACCGTGCTGCACGCCGGTGGCAAGTTCGGTGACGGCGGCTACAAGGTG	Bacteria	Actinobacteria	Actinobacteria	Propionibacteriales	Propionibacteriaceae	Propionibacterium	Propionibacterium_granulosum
ATCCACCGGTGAGCGCGGCCTGCACCACTTGGTCTACGAGATCGTCGACAACTCCGTCGACGAGGCATTGGCGGGCTACTGCAACTCCATCGAGGTCGAACTGCTGGACGACGGACGCTGCCGAGTGAGTGACGACGGTCGTGGCATCCCGGTCAAGGAGCACCCCGTCGAACACATCCCCACCGTCACCCTGGTGCTCACCGTGCTGCACGCCGGTGGCAAGTTCGGTGACGGCGGCTACAAGGTG	Bacteria	Actinobacteria	Actinobacteria	Propionibacteriales	Propionibacteriaceae	Propionibacterium	Propionibacterium_granulosum
ATCCACCGGTGAGCGTGGCCTGCATCATCTGGTTTACGAAACTGTCGACAATTCCGTCGATGAGGCGTTGGCCGGCCACGCCACTCACATCGAAGTGATCCTGCAAGAAGATGGCGGGGTCAAGGTGGTCGACGATGGCCGCGGCATCCCGGTCGACGAGCACCCGATCGAGAAGATCCCGGCCGTCACCCTCGTCATGACCTCCTTGCACGCCGGCGGCAAGTTCGGCGGCGGCGGCTACAAGGTG	Bacteria	Actinobacteria	Actinobacteria	Propionibacteriales	Nocardioidaceae	Aeromicrobium	NA
ATCCACCGGTGAGCGTGGTCTTCACCACCTCATCTGGGAAGTTGTCGACAACTCGGTCGACGAGGCCATGGCCGGCTACGCCACCACCGTGGACGTCAGCATTCACGAGGACGGCAGCGTCGAGGTCAAGGACGACGGCCGTGGTATCCCCGTCGGAACTCACTCCTCCGGTGTCCCCACCGTCGAGGTCGTCATGACCCAGCTGCACGCCGGGGGAAAGTTCGACTCCGACTCCTACGCGGTG	Bacteria	Actinobacteria	Actinobacteria	Corynebacteriales	Nocardiaceae	Rhodococcus	Rhodococcus_unclassified
ATCCACGAGCGGAAAGGGCCTGCACCATCTGGTATGGGAAGTTGTCGATAATAGTATTGACGAGGCGCTCGCGGCCTATTGCACCAAAATCGATGTGATTGTTCACGAGAACAACAGCATAACCGTTATCGACAATGGCCGGGGCATCCCAGTCGGGATGAACACCAAGCTCCAGAAGTCGACGCTTGAAGTCGTTATGACCGTTCTCCATGCGGGCGGCAAGTTCGGCGGCGAAGGCTACAAAGTC	Bacteria	Firmicutes	Bacilli	Bacillales	Paenibacillaceae	Paenibacillus	Paenibacillus_oryzae
ATCCACGAGTTCGCGCGGCTTGCACCATCTGGTATAGGAAGTCGTCGATAACAGTGTAGACGAAGCCTTGGCAGGTTATTGCAATCAGATTATTGTGACCGTTCATCAGAATAAATCAATCACCGTCCAGGATAACGGCCGGGGAATTCCCGTCGGCCAGCATCCGATGTTGAAGCGCTCGACGCTCGAAGTTGTCATGACCGTGCTGCATGCCGGCGGCAAGTTTGGCGGCGAAGGGTACAAGGTG	Bacteria	Firmicutes	Bacilli	Bacillales	Paenibacillaceae	NA	NA
ATCCACGGACTCCCGCGGCCTCATGCACTGCCTCTGGGAAATCATCGACAACTCCGTCGACGAGGCGCTGGCTGGCTTTGGCCACGACATCAAGATCATCCTGCACGCGGACAACTCTGTAGAGATCCACGACGACGGCCGCGGCATTCCCGTCGACGTCGAACCAAAGACTGGACTCACCGGCGTCGAGGTGGTCTTCACCAAGCTGCACGCGGGCGGCAAGTTTGGCGGCGGCTCCTACACCGCC	parE	Actinobacteria	Actinobacteria	Micrococcales	Micrococcaceae	Arthrobacter	Arthrobacter_globiformis
ATCCACGGGCGAGCGCGGCCTGCACCACCTGGTGTGGGAGGTCGTGGACAACGCGGTCGACGAGGCGATGGCGGGATTCGCCAGCAAGGTCGACGTCCGCATCCTGGAGGACGGCGGCGTCGAGGTCACCGATGACGGCCGCGGCATCCCCGTCGCGATGCACAGCACCGGCATCCCGACCGTCGATGTGGTCATGACCGTGCTGCATGCCGGCGGCAAGTTCGAGAAGGGCGCCTACCAGGTG	Bacteria	Actinobacteria	Actinobacteria	Corynebacteriales	Mycobacteriaceae	Mycolicibacterium	Mycolicibacterium_unclassified
ATCCACGGGCGAGCGCGGCCTGCACCACCTGGTGTGGGAGGTCGTGGACAACGCGGTCGACGAGGCGATGGCGGGATTCGCCAGCAAGGTCGACGTCCGCATCCTGGAGGACGGTGGCGTCGAGGTCACCGATGACGGCCGCGGCATCCCCGTCGCGATGCACAGCACGGGCATCCCGACCGTCGATGTGGTCATGACCGTGCTGCATGCCGGCGGCAAGTTCGAGGAGGGCGCCTACCAGGTG	Bacteria	Actinobacteria	Actinobacteria	Corynebacteriales	Mycobacteriaceae	Mycolicibacterium	Mycolicibacterium_unclassified
ATCCACGGGTCCGCGAGGTCTTCACCACTTGGTCTACGAGATCGTCGACAACTCCGTCGATGAGGCGCTGGCCGGCTACGCCAACACCATCCTCGTCACGATGCTCGCCGACGGCGGCGTGCGTGTGGTCGACAACGGTCGTGGCATCCCGGTCGATCCGCACTCCTCCGACCCGACGAAGTCCACGGTCGAGGTCGTGCTGACGATCCTGCACGCGGGTGGAAAGTTCGGCGGCGGCGGCTACAAGGTC	Bacteria	Actinobacteria	Actinobacteria	Micrococcales	Microbacteriaceae	Microbacterium	Microbacterium_unclassified
ATCCACGGGTCCGCGCGGTCTGCACCACCTGGTCTACGAGATCGTCGACAACTCGGTCGACGAGGCGCTGGCGGGTTACGCCGACACCATTTTCGTGACGATGCTCGCCGACGGCGGCGTGCGTGTGGTCGACAACGGCCGTGGCATCCCGGTGGACCCGCACTCGTCCGACCCGAACAAGTCGACGGTCGAGGTCGTGCTCACGATCCTGCACGCGGGTGGAAAGTTCGGCGGCGGCGCGTATGCCGTC	Bacteria	Actinobacteria	Actinobacteria	Micrococcales	Microbacteriaceae	Microbacterium	Microbacterium_unclassified
ATCGACATCGGAGCGCGGCCTCCACCACCTGGTGTACGAGGTCGTCGACAACTCGATCGACGAAGCGCTCGCCGGCCACGCCGACGCAATCGCGGTGATCATCCACGCCGACAACTCGATCACGGTCGACGACAACGGGCGTGGCATTCCGGTGGACATGCACCCCACCGAGAAGATGCCGGGCGTCGAGCTCGCCATGACCGTGCTGCATGCCGGCGGCAAGTTCGACAAGGACAGCTACAAGGTG	Bacteria	Gemmatimonadetes	unclassified	unclassified	unclassified	unclassified	unclassified_unclassified
ATCGACCAGCGAGACCGGCCTTCACCACCTGGTCTACGAGGTGGTGGACAACTCGATCGACGAGGCGCTGGCTGGCCATTGCGATGTGATCACCGTCTCCATCCACGCCGACAACTCGATCACGGTGCAGGACAACGGGCGCGGCATCCCGGTGGACATGCACCCGACGGAGAAGCTGCCGGCGCTCGAGGTGGCGCTCACGGTCCTGCACGCGGGCGGGAAGTTCGACAAGAACACCTACAAGGTG	Bacteria	NA	NA	NA	NA	NA	NA
ATCGACCGATGGTGCTGGTCTCCACCATCTGGTCTGGGAAATCGTCGATAATGCTGTCGATGAGGCCTTGTCTGGATTTGGTGATCGTATTGATGTGACCATCAATAAAGATGGTAGTTTAACGGTTCAAGACCATGGACGTGGGATGCCGACAGGTATGCACGCTATGGGAATTCCAACCGTTGAGGTTATCTTTACCATTCTTCACGCTGGAGGAAAATTCGGTCAAGGAGGCTACAAGACA	parE	Firmicutes	Bacilli	Lactobacillales	Streptococcaceae	Streptococcus	NA
ATCGACCGGCGAACGAGGCCTGCATCACCTGGTCTACGAGGTGGTCGACAACTCGGTCGACGAAGCTCTTGCCGGGCATGCCTCGCACATCGAGGTGATGCTTCAGGCCGACGGCGGCGTCAAGGTCGTCGACAACGGTCGTGGCATCCCGGTCGACGAGCACCCGATCGAGAAGATTCCCGCAGTCACCCTCGTCATGACGTCGCTTCACGCCGGCGGCAAGTTCGGCGGCGGCGGCTACAAGGTC	Bacteria	Actinobacteria	Actinobacteria	Propionibacteriales	Nocardioidaceae	Aeromicrobium	NA
ATCGACCGGCGAGCGTGGCCTGCACCACCTCATCTGGGAGATCGTGGACAACGGCGTCGACGAGGCGCTGGCGGGGATCTGCGACCGGATCGTGCTGACCCTGCAGGCCGACGGCGGCGTGCGGGTGGAGGACAACGGTCGCGGCATCCCGACCGACACCGCGCCCGGCCAGGAGATGCCCGCGCTCACGATGGCGCTGACGATGCTCCACGCCGGCGGCAAGTTCGGCGGTGGCGGCTACAAGGTC	Bacteria	Actinobacteria	Actinobacteria	Propionibacteriales	Nocardioidaceae	Nocardioides	Nocardioides_unclassified
ATCGACCGGCGAGCTCGGCCTGCACCACCTCGTCTACGAGATCGTCGACAACTCGATCGACGAGGCGCTCGCGGGCTACTGCGACCAGGTCGACGTGACGATCCACCTCGACGACTCGGTCACGGTCGTCGACAACGGTCGCGGCATCCCGACCGGCATGCACAAGAAGGAGAAGCGGTCGGCGGCAGAGGTGGCGCTGACGGTCCTGCACGCGGGCGGCAAGTTCGGTGGCGGCGGCTACAAGGTG	Bacteria	Actinobacteria	Actinobacteria	NA	NA	NA	NA
ATCGACCGGGCCACGAGGACTCCACCATCTCGTCTACGAGATCGTCGACAACTCCGTCGACGAGGCGCTCGCGGGCTATGCCGACAACATCGACGTGACGATCCTGCCCGACGGCGGGGTCCGGGTCATCGACAACGGCCGCGGCATCCCGGTCGGCATCCACAAGACCGAGGGCAGGTCGACCGTCGAGGTCGTGCTCACGGTGCTGCACGCCGGCGGCAAGTTCGGCGGCGGCGGGTATGCGGTC	Bacteria	Actinobacteria	Actinobacteria	Micrococcales	Microbacteriaceae	Agromyces	Agromyces_unclassified
ATCGACCGGTGAGCGCGGCCTCCACCACCTCGTGTACGAAATCGTCGACAACTCGGTCGATGAAGCCCTCGCGAGCTACTGCGACACGATTCACGTGACGATCCTCGAAGACGGCGGGCTCCGCGTCGTCGACAACGGTCGCGGCATCCCCGTCGACCCGCACTCGTCCGACCCGAGCAAGTCGACCGTCGAGGTCGTGCTCACCGTCCTCCACGCCGGCGGCAAGTTCGGTGGCGGCGGATACGCGGTC	Bacteria	Actinobacteria	Actinobacteria	Micrococcales	Microbacteriaceae	Microbacterium	Microbacterium_paraoxydans
ATCGACCGGTGAGCGCGGCCTCCACCACCTCGTGTACGAAATCGTCGACAACTCGGTCGATGAAGCCCTCGCGGGCTACTGCGACACGATCCACGTGACAATCCTCGAAGACGGCGGGCTTCGCGTCGTCGACAACGGTCGCGGCATCCCCGTCGACCCGCACTCGTCCGACCCGAGCAAGTCGACCGTCGAGGTCGTGCTCACCGTCCTCCACGCCGGCGGAAAGTTCGGTGGCGGCGGATACGCGGTC	Bacteria	Actinobacteria	Actinobacteria	Micrococcales	Microbacteriaceae	Microbacterium	Microbacterium_paraoxydans
ATCGACCGGTGAGCGCGGCCTCCACCACCTCGTGTACGAAATCGTCGACAACTCGGTCGATGAAGCCCTCGCGGGCTACTGCGACACGATCCACGTGACCATCCTCGAAGACGGCGGGCTTCGCGTCGTCGACAACGGTCGCGGCATCCCCGTCGACCCGCACTCGTCCGACCCGAGCAAGTCGACCGTCGAGGTCGTGCTCACCGTCCTCCACGCCGGCGGAAAGTTCGGTGGCGGCGGATACGCGGTC	Bacteria	Actinobacteria	Actinobacteria	Micrococcales	Microbacteriaceae	Microbacterium	Microbacterium_paraoxydans
ATCGACCGGTGAGCGCGGCCTCCACCACCTCGTGTACGAAATCGTCGACAACTCGGTCGATGAAGCCCTCGCGGGCTACTGCGACACGATCCACGTGACGATCCTCGAAGACGGCGGGCTCCGCGTCGTCGACAACGGTCGCGGCATCCCCGTCGACCCGCACTCGTCCGACCCGAGCAAGTCGACCGTCGAGGTCGTGCTCACCGTCCTCCACGCCGGCGGAAAGTTCGGTGGCGGCGGATACGCGGTC	Bacteria	Actinobacteria	Actinobacteria	Micrococcales	Microbacteriaceae	Microbacterium	Microbacterium_paraoxydans
ATCGACCGGTGAGCGCGGCCTCCACCACCTCGTGTACGAAATCGTCGACAACTCGGTCGATGAAGCCCTCGCGGGCTACTGCGACACGATCCACGTGACGATCCTCGAAGACGGCGGGCTCCGCGTCGTCGACAACGGTCGCGGCATCCCCGTCGACCCGCACTCGTCCGACCCGAGCAAGTCGACCGTCGAGGTCGTGCTCACCGTCCTCCACGCCGGCGGCAAGTTCGGTGGCGGCGGATACGCGGTC	Bacteria	Actinobacteria	Actinobacteria	Micrococcales	Microbacteriaceae	Microbacterium	Microbacterium_paraoxydans
ATCGACCGGTGAGCGCGGCCTCCACCACCTCGTGTACGAAATCGTCGACAACTCGGTCGATGAAGCCCTCGCGGGCTACTGCGACACGATCCACGTGACGATCCTCGAAGACGGCGGGCTCCGCGTCGTCGACAACGGTCGCGGCATCCCCGTCGACCCGCACTCGTCCGACCCGAGCAAGTCGACCGTCGAGGTCGTGCTCACCGTCCTCCACGCCGGCGGTAAGTTCGACGACAACTCCTATAAAGTC	Bacteria	Actinobacteria	Actinobacteria	Micrococcales	Microbacteriaceae	Microbacterium	Microbacterium_paraoxydans
ATCGACCGGTGAGCGCGGCCTCCACCACCTTGTGTACGAAATCGTCGACAACTCGGTCGATGAAGCCCTCGCGGGCTACTGCGACACGATCCACGTGACGATCCTCGAAGACGGCGGGCTCCGCGTCGTCGACAACGGTCGCGGCATCCCCGTCGACCCGCACTCGTCCGACCCGAGCAAGTCGACCGTCGAGGTCGTGCTCACCGTCCTCCACGCCGGCGGAAAGTTCGGTGGCGGCGGATACGCGGTC	Bacteria	Actinobacteria	Actinobacteria	Micrococcales	Microbacteriaceae	Microbacterium	Microbacterium_paraoxydans
ATCGACCGGTGAGCGCGGCCTGCACCAGCTTGTCCAGGAAGTTGTGGACAACTCCGTCGACGAGGCGATGGCCGGCTACTGCGACCGGATCGAGGTGACGCTGCTGGCAAACGGCGCGGTTCGGAACGTCGACAACGGTCGCGGCATTCCGGTCGACATGAACCCGAAGACCAAGAAGACCGGCTTGGAGATGGCGATGACCATGCTTCACGCCGGTGGAAAGTTCGAAGGCAAGGCATATACGGTC	Bacteria	Actinobacteria	Actinobacteria	NA	NA	NA	NA
ATCGACCTCCGCGCGCGGGCTGCACCACCTCGTCTACGAGGTCGTCGACAACTCCATCGACGAGGCGCTGGCCGGCTACGCCGATAAGGTCGACGTGTTCATTCACGCCGACGACTCGGTGACGGTCGACGACAACGGACGCGGCATCCCGGTCGACGTTCACCCAACGGAGAAGATCCCCGGTGTCGAGCTCGCAATGACCGTGCTCCACGCCGGCGGAAAGTTCGACAAGGACAGCTACAAGGTC	Bacteria	NA	NA	NA	NA	NA	NA
ATCGACGAGCGCAAAGGGTTTACATCATCTTGTATGGGAAATTGTAGATAATAGTATTGATGAAGCGCTGGCCGGCTATTGCGATGAAATTAATGTTATTATCGAAAAAGATAATAGTATTACAGTCAAAGATAACGGTCGTGGAATTCCGGTTGGTATTCAAGAAAAAATGGGCAGACCTGCCGTTGAAGTTATCTTAACGGTTCTTCATGCCGGAGGTAAATTTGGCGGCGGCGGCTATAAAGTA	Bacteria	Firmicutes	Bacilli	Bacillales	Bacillaceae	Bacillus	Bacillus_megaterium
ATCGACGAGCGCAAAGGGTTTACATCATCTTGTATGGGAAATTGTAGATAATAGTATTGATGAAGCGCTGGCCGGCTATTGCGATGAAATTAATGTTATTATCGAAAAGGATAATAGTATTACAGTCAAAGATAACGGTCGTGGAATTCCGGTTGGTATTCAAGAAAAAATGGGCAGACCTGCTGTTGAAGTTATCTTAACGGTTCTTCATGCCGGAGGTAAATTTGGCGGCGGCGGCTATAAAGTA	Bacteria	Firmicutes	Bacilli	Bacillales	Bacillaceae	Bacillus	Bacillus_aryabhattai
ATCGACGGGCCCACGCGGTCTCCATCATCTGGTGCAGGAGATCGTCGACAACTCGATCGACGAGGCTCTCGCCGGCTACTGCACCGAAATCCACGTCACGATCCACTCCGACAACTCGGTGTCGATCACCGACAACGGCCGCGGCATCCCGACCGGCATCAAGATGGACGACAAGCACGAGCCGAAGCGCTCGGCGACCGAGATCGCCCTGACGGAACTGCACGCCGGCGGCAAGTTCAACCAGAACGCCTATAAAGTG	Bacteria	Proteobacteria	Betaproteobacteria	Burkholderiales	Oxalobacteraceae	Massilia	Massilia_unclassified
ATCGACGGGGCCGAGGGGTCTGCATCACCTGGTCTACGAGGTGGTCGACAACTCCGTCGACGAAGCACTCGCGGGCTACTGCGACACGATTCTCGTCACGATGCGAAAAGACGGCGCCATCCGCGTCGTCGACAACGGCCGTGGCATCCCGGTCGATCTGAACAAGAGTCAGAACAAGTCCACCGTCGAGGTCGTGCTGACCATCCTGCACGCCGGCGGAAAGTTCGGCGGCGGTGGGTATTCCGCC	Bacteria	Actinobacteria	Actinobacteria	Micrococcales	NA	NA	NA
ATCGACGGGTCCGTCGGGGCTGCACCACCTGGTGTGGGAGGTCGTCGACAACGCGATCGACGAGGCGATGGCGGGCCACTGCACGCGCATCGACGTCTCGCTCCTGGCCGATGGCGGTGTGCGCGTCGCCGACAACGGTCGCGGGATTCCCGTCGACGAGCACCCGCAGTACAAGGGCAAGTCGGCCGCCGAGATCGTGATGACGACGCTGCACGCGGGCGGCAAGTTCGGCGGGGGCGGTTACAAGGTC	Bacteria	Actinobacteria	Actinobacteria	NA	NA	NA	NA
ATCGACGTCGGAACGCGGCCTTCACCATCTCGTATACGAGGTCGTCGACAACTCGATTGACGAAGCGCTCGTCGGCTACGCGGACAACATTCGCGTCGCGATTCACCCCGACAACTCGATCACGGTCGAAGACAACGGCCGGGGCATTCCCGTCGATATCCATCCGACGGAGAAGATGCCGGGCCTCGAGCTCGCCATGACGGTTCTGCACGCCGGCGGCAAGTTCAACCAGAACTCCTACAAGGTG	Bacteria	NA	NA	NA	NA	NA	NA
ATCGACGTCGGAGCGCGGTCTCCACCACCTCGTCTACGAGGTCGTAGACAACTCGATCGACGAAGCGCTCGCGGGTCATGCCGATCGCATCGCGGTGTTCATTCACCCGGACAACTCGATCACGGTCGACGACAACGGCCGCGGCATTCCGGTGGACATGCATCCGACCGAAAAGATGCCGGGTGTCGAGCTCGCGATGACCGTGCTGCACGCGGGCGGCAAGTTCGACAAGGACAGCTACAAAGTG	Bacteria	Gemmatimonadetes	unclassified	unclassified	unclassified	unclassified	unclassified_unclassified
ATCGACGTCTTCGCGAGGACTCCACCACCTCGTTTACGAAGTAGTCGACAACTCCATCGACGAAGCACTTGCTGGTCACGCGACGAAGATCGAAGTGACCATCCACGCCGATGATTCCATCACGGTAGTTGATGACGGCCGAGGAATTCCGGTCGACATCCATCCGACGGAAAAGATTCCGGGCGTGGAGCTGGCGATGACGGTACTGCACGCCGGCGGCAAGTTCGACAAGAACTCCTACAAGGTG	Bacteria	NA	NA	NA	NA	NA	NA
ATCGACTAGCGGCAGAGGCCTTCACCACCTTGTTTGGGAAGTCGTTGATAACAGTATTGACGAAGCTTTGGCCGGTTATTGTACGAAGATCGAAGTGATCGTTCATAAAGATAACAGTATTACCGTTATTAATAACGGGCGGGGAATTCCTGTAGGTGAGAATGTAAAGCTGAAGAAGTCGACGGTTGAGGTCGTGCTTACGGTTCTGCATGCCGGTGGTAAATTCGGCGGCGAAGGCTATAAAGTA	Bacteria	Firmicutes	Bacilli	Bacillales	Paenibacillaceae	Paenibacillus	Paenibacillus_unclassified
ATCGACTGATATCATCGGTCTTCATGAATCACTTCGAGAAATTATTGATAACTGTGTTGACGAGGCCTTAGCAGGCTATGCAAAAAACATATGGATTATCTTAACCAAAGATGGATCAGCAACAGTAGCAGATGATGGACGAGGAATTCCAGTCGATAAAATGCCAGGCCTAAACACGACAGCACTTGAAGTCGTGTTCACCAAACTCCACGCTGGAGGAAAATTCGGAGGAAGCGCATATAAGATT	Bacteria	NA	NA	NA	NA	NA	NA
ATCTACAAGCGGAAAAGGACTTCACCATCTTGTGTGGGAAATCGTCGATAATAGTATTGATGAAGCACTTGCAGGGTACTGTGATGAAATTAACGTTAGTATCGAAGAAGATAATAGTATTCGTGTAACGGATAATGAACGTGGTATTCCAGTTGGTATACAAGAAAAAATGGGACGTCCTGCTGTAGAGGTTATTATGACCGCTCTTCATGCTGGTGGTAAGTTTGGCGGCGGCGGTTATAAAGTT	Bacteria	Firmicutes	Bacilli	Bacillales	Bacillaceae	Bacillus	Bacillus_thuringiensis
ATCTACAAGCGGAAAAGGACTTCACCATCTTGTGTGGGAAATCGTCGATAATAGTATTGATGAAGCACTTGCAGGGTACTGTGATGAAATTAACGTTAGTATCGAAGAAGATAATAGTATTCGTGTAACGGATAATGGACGTGGTATTCCAGTTGGTATACAAGAAAAAATGGGACGTCCTGCTGTAGAGGTTATTATGACCGTTCTTCATGCTGGTGGTAAGTTTGGCGGCGGCGGTTATAAAGTT	Bacteria	Firmicutes	Bacilli	Bacillales	Bacillaceae	Bacillus	Bacillus_thuringiensis
ATCTACAAGCGGAAAAGGACTTCACCATCTTGTGTGGGAAATCGTCGATAATAGTATTGATGAAGCACTTGCAGGGTACTGTGATGAAATTAACGTTAGTATCGAAGAAGATAATAGTATTCGTGTAACGGATAATGGACGTGGTATTCCAGTTGGTGTACAAGAAAAAATGGGACGTCCTGCTGTAGAGGTTATTATGACCGTTCTTCATGCTGGTGGTAAGTTTGGCGGCGGCGGTTATAAAGTT	Bacteria	Firmicutes	Bacilli	Bacillales	Bacillaceae	Bacillus	Bacillus_thuringiensis
CAACACCAGTGCTCGCGGTTTGCACCACCTGGTATACGAAACGATCGACAACTCGATCGACGAGGTGATGGGCGGCTTCGCCAACGAGATTCACGTCACGGTGAATCCCGACGGCAGTTGCACGGTGAGTGACGACGGCCGCGGCATTCCAGTCGAGAAACACCCGGAGTTCGACATTTCGACGCTCGAAGTCGTGATGACGAACCTGAAGGCCGGCGGCAAGTTCGATAAATCGGCCTACAAGACC	Bacteria	NA	NA	NA	NA	NA	NA
CAACACCAGTGTGCGCGGACTGCATCATCTGGTGTACGAGACCATCGACAATTCGATCGACGAGGTAATGGCCGGTTTCGCCAAAGAGATTCACGTCACGATTAATCCCGACGGAAGTTGCACCGTCAGCGACGACGGTCGCGGAATTCCCGTTGCGATCCACCCCGAGTTCGGCGTTTCCACACTCGAAGTGGTGATGACGAACGTGAACACGGGAGGTAAGTTCGGCAAGACGGTTTATAAAACC	Bacteria	NA	NA	NA	NA	NA	NA
CAACACCGACAAGCGCGGGCTCCACCACCTCGTCTGGGAAATCATCGACAACTCCGTCGACGAGTACCTCAACGGCTACGCCGACACCATCCGCGTCACGCTGCACAAGAGCGGCGACACCGTGACCGTCACCGACAACGGCCGGGGCATTCCCGTTGGAATTCATCCCGTCGAGAAAATTCCCACCCTGGAACTCATCCTGACCTCGCTCCACTCAGGTGGCTTTCACG	Bacteria	NA	NA	NA	NA	NA	NA
CAACACCGGACTCTCCGGCCTCCATCACCTCATCTACGAGGTCGTCGACAATTCGATCGACGAAGTGATGGCGGGCCATGGGAAGCGCATCGAGGTTTCGCTCAATCTCGACGGGTCCGCGACGGTCCCCGACGACGGCCGCGGCATCCCCGTTGGCATGCACGAAGAGCACCAGGTTTCCTCGCTTCAGGTCGTTCTTTGCGATCTCTTTTCGTCCGGCAAGTTCGACAAGGACTCCTACAAGGTC	Bacteria	NA	NA	NA	NA	NA	NA
CAACACCGGCACCCGCGGTCTGCATCACCTGGTGTACGAAACGGTCGACAACTCGATGGACGAGGCGCTGGCCGGACACGCGACCTTCATCGGCGTCGAGCTCTCCGCGGATGGTTTCCTCACCGTCACCGACAACGGCCGCGGCATCCCGATCGATCCGCACCCGAAGTTTCCGAAGAAATCAGCACTCGAAGTCATCATGACCACCCTTCATGCGGGCGGAAAGTTCGACTCCAAGGTCTACGAGACC	parE	Proteobacteria	Alphaproteobacteria	Rhizobiales	Bradyrhizobiaceae	Bradyrhizobium	NA
CAACACCGGCCCTCGCGGGTTGCATCACTTGGTGTATGAAACGATCGACAACTCGATCGACGAGGTGATGGCCGGCTTCGCGAAGGAAGTGCAAGTCACGATCAACTCCGACGGCAGTTGCACGGTGGCCGACGACGGCCGCGGCATTCCTGTCGATACGCATCCCGAGTTCAGCGTTTCGACGCTCGAAGTCGTGATGACGAACGTGAACACCGGCGGGAAGTTCGGCAAAACTGTCTACAAGACC	Bacteria	NA	NA	NA	NA	NA	NA
CAACACGGACGTCCGTGGGCTGCACCACCTCCTGGTGGAAGTGGTGGATAACAGCATTGACGAGGCGATGGGTGGGCACGCCAAGAACATTGACGTCACGCTCCACGCGGACAACACCCTCTCCGTCACGGACGACGGACGCGGGATTCCGGTGGACATCCACCCGGAGGAAGGCATCCCCGGCGTTACGCTGGCGCTGACGGTACTCCACGCGGGCGGCAAATTCGAGGGGAAGAACTACAAGTTT	NA	NA	NA	NA	NA	NA	NA
CAACCTGGGACGCAAGCTGGCGATGAACGACATGACCCGGCGCTACCTGGACGGCTTCTGGGAATTGCTGGACGACATGCTCAACGCGCTGCTGTTTGCGCTGATCGGCATGGAGCTGCTGCTGTTGCCGTTCAACTGGCTGCACGTGTTCGCGGCCGGTTTGCTGGCGGTGGCGATCCTGCTGTCGCGCCTGCTGACCGTGGCGCCGGCGATCCTGTTGCTGCGCCGCTGGCGTACGGTGCCGCGCGGCACCATCCGTATCCTGACC	NA	NA	NA	NA	NA	NA	NA
CAATACCGACAAGCGCGGGTTGCACCATCTCGTCTGGGAAATCATCGATAACTCCGTCGATGAATACCTGAACGGCCACGCCGACACGATCCGCGTCGTCTTGCACCAGCAGGGCGACACGATCACCATCACCGACAATGGCCGCGGCATCCCGGTCGGCATGCATCCCGTCGAGAAGATTCCGACTCTGGAGTTGATCCTCACCAGCCTCCACTCCGGAGGTCTACACG	Bacteria	NA	NA	NA	NA	NA	NA
CAATACCGGGCCGCGCGGGTTGCATCACCTGGTGTACGAAACGGTCGACAACGCGATCGACGAGGCGCTGGCCGGGCATGCCGACATCGTCACCGTGACGCTCAATGCCGATGGCTCCGTCACCGTCACCGACAATGGACGCGGCATCCCGACAGACATTCACACCGGCGAGGGCATCTCTGCAGCCGAAGTGATCATGACCCAGTTGCATGCCGGCGGTAAGTTCGACCAGAATTCCTACAAGGTC	Bacteria	Proteobacteria	Alphaproteobacteria	Rhizobiales	NA	NA	NA
CACCACAGGTATCGATGGCCTCCACCATCTCATTTGGGAGGTCTTTGACAACTTCCGCGACGAGGCGATGGGTGGTTTTTCAAATGATATTGAAGTTGTCTTGTTGCCCGACCCATCGGGTACTCCGGGCCAGGCGATGATACGCGTCGCCGACAACGGGCGAGGTATCCCGGTTGACGTACACAAGCAAACCAAGGTTTCGGCGCTCGAAACCATCATGACGACGCTCCACGCGGGCGGCAAGTTCGGCGGCGAGGGTTACAAAGTG	Bacteria	NA	NA	NA	NA	NA	NA
CACCACCGACATTCGCGGCCTCCATCATCTGGTCTACGAGGTGGTGGACAACAGCGTCGATGAGGCGCTGGCCGGCTTCTGCGACACCATCACCGTCACGATCCATGCCGACAGCCGCGTGACGGTCGTGGACGACGGTCGCGGCATCCCGGTCGGCATCGTGAAGGCGACCGGCAAGTCCGCGCTTGAGACGGTGTTGACCGTCTTGCACGCCGGCGGCAAGTTCGGCGGCGGCGGCTACAAGGTG	Bacteria	Actinobacteria	Actinobacteria	NA	NA	NA	NA
CACCACCGACATTCGCGGCTTGCACCATCTGGTCTACGAGGTCGTCGATAACAGCGTCGATGAGGCGCTGGCCGGCTACTGTGACACGATCACGGTCACGATCTCGGCCGACAACTGGGTGACCGTGGTGGACAACGGCCGCGGCATCCCCGTTGGCATCGTGAAGGCGACGAACAAGTCAGCGCTTGAGACCGTGCTGACCGTCCTTCATGCTGGCGGCAAGTTCGGCGGCGGCGGCTACAAAGTC	Bacteria	NA	NA	NA	NA	NA	NA
CACCACCGACGTACGGGGTCTGCATCACCTGGTCTATGAGGTTGTGGACAACAGCGTCGACGAGGCGCTGGCCGGGTACTGTGACACGATCCTGGTTACCATCCACGCCGACAATCGCGTGACGGTCGTCGACAACGGTCGCGGCATTCCCGTCGGCATCGTGAAGGCGACTGGCAAGTCCGCGCTTGAGACGGTGTTGACGGTGCTGCATGCTGGCGGCAAGTTCGGCGGCGGCGGCTACAAGGTC	Bacteria	Actinobacteria	Actinobacteria	NA	NA	NA	NA
CACCACCGGCCCCGACGGCCTGCATCACCTTATTTGGGAGATTTTCGACAACTCACGCGACGAGGCGATGGGCGGCTTTGCCGACGACATCGAGGTAGTGCTTTTGCCTGGCGGCTACATCCGCGTTGCTGACAATGGCCGCGGCATCCCGGTCGACATCCACAAGTCCACAAAGGTCTCCGCGCTTGAAACCGTCATGACGACGCTCCACGCGGGGGGCAAGTTCGGCGGCGAGGGCTACAAGGTC	Bacteria	Parcubacteria	unclassified	unclassified	unclassified	unclassified	unclassified_unclassified
CACCACGCGTCCTAATCACCTGGCCCAGGAGGTCATCGACAACTCCGTCGACGAGGCGCTGGGCGGCTATGCCACCCGCATTGAGGTCGTGCTGCACAAGGACGGCTCGCTGTCGGTGAGCGACGATGGTCGCGGCATGCCGGTGGACATCCACCCCGAGCACAAGGTGTCGGGTGTCGAACTCATCCTCACGCGCCTGCACTCCGGCGGCAAGTTCTCCAACAAGAACTACCAGTTC	parE	Proteobacteria	Gammaproteobacteria	NA	NA	NA	NA
CACCACGGATATCCGAGGCCTGCACCATCTCGTCTACGAGGTGGTAGACAACAGCGTTGATGAGGCGCTCGCCGGCTACTGCGATACCATCACCGTCAAGATTCACGCTGACAGCAGAGTGACGGTCAGGGACAATGGCCGCGGCATCCCCGTTGGCATTGTGAAGGCGACTGGCAAGTCGGCGCTGGAGACGGTGCTCACGGTCCTCCACGCTGGTGGCAAGTTCGGGGGCGGCGGCTACAAGGTC	Bacteria	NA	NA	NA	NA	NA	NA
CACCACGGATCAGCGCGGGCTGCACCACCTCGTCACCGAGGTCGTCGACAACTCCGTCGATGAAGCGATGGCCGGCCACTGCTCCCGCATCGAAATCGCCATCGAGACCGATGGCTGGGTAACGGTTCGCGATGACGGCCGCGGCATCCCCGTCGACAAGCACAAGACCACGGGTAAGTCCGCGCTCGAGACGATCATGACCGTGCTCCACGCTGGCGGTAAGTTCGATGATAACTCCTATAAAGTC	Bacteria	Actinobacteria	Actinobacteria	NA	NA	NA	NA
CACCACGGGTCCCGATGGTCTCCACCACCTCATTTGGGAAATCTTCGACAACTCTCGTGACGAAGCCATGGGTGGTTTTGCCGACGACATCGAGGTGGCACTCCTTCCGGGTGGCTACGTGCGCGTGGTCGACAACGGTCGCGGTATTCCGGTAGGTATTCACCCAAAGACTAAAGTCTCGGCACTCGAGACCATTATGACGACGCTGCATGCCGGCGGTAAGTTTGGCGGCGAGGATTCCGGTTACAAAGTG	Bacteria	Parcubacteria	NA	NA	NA	NA	NA
CACCACGTCGAGCAGGGGTCTGCACCACCTCGTCTACGAGGTGGTCGACAACTCGATCGACGAGGCGATGGCCGGGCACTGCGACCGGATCATCGTCCGCCTCCTCAAGGGCGGTGGGGTCGAGGTCGACGACAGCGGCCGCGGCATACCGATCAAGCCGATCCCCAAGGCCAAGGACCGACGTCCGGCCGTAGAGGTCGTCCTGACGACCCTGAACGCCGGGGGTAAGTTCGGCGGGGACGGGTACCGGATC	Bacteria	Actinobacteria	NA	NA	NA	NA	NA
CACCACGTCGAGCAGGGGTCTGCACCACCTCGTCTACGAGGTGGTCGACAACTCGATCGACGGAGCGCTGGCCGGTTATTGCACCGAGATCCACGTCACCATCCACTCCGACAACTCGATTTCGATCGCCGACAACGGCCGCGGCATCCCGACCGGCGTCAAGATGGACGACAAGCACGAGCCAAAACGCTCGGCAACCGAGATCGCCCTGACCGAGCTGCACGCCGGCGGCAAGTTCAACCAGAACTCCTATAAAGTG	Bacteria	Proteobacteria	Betaproteobacteria	Burkholderiales	Oxalobacteraceae	Massilia	Massilia_unclassified
CACCACTGGTCCCGACGGCCTCCACCACCTGGTGTGGGAAATTTTCGATAACTCGCGCGACGAGGCGATGGGCGGCTTTTGCGACGACATCGAAGTCGTGCTTCTTCCTGGTCCCGACAAAACAACTATCGTACGCGTAGCCGACAACGGCCGCGGTATCCCGGTAGACGTCCACAAAGCAACCAAAGTTTCGGCACTGGAGACGATCATGACTACGCTTCACGCCGGCGGCAAATTCGGCGGCGAGGGCTACAAAGTG	Bacteria	Parcubacteria	unclassified	unclassified	unclassified	unclassified	unclassified_unclassified
CACCAGCCGACCGAACCACCTCGCCCAGGAAGTCATCGACAACAGCGTCGACGAAGCCTTGGCCGGGCACGCCAAGTCGGTGCACGTCATTCTTCACGCCGACCACTCCCTGGAAGTGTCCGACGATGGTCGCGGCATGCCGGTGGACATTCACCCGGAAGAGGGTGTGTCGGGCGTCGAGCTGATCCTCACCAAGCTGCACGCCGGCGGCAAGTTCTCCAACAAGAACTACCAGTTC	parE	Proteobacteria	Gammaproteobacteria	Pseudomonadales	Pseudomonadaceae	Pseudomonas	Pseudomonas_unclassified
CACCAGTCGGCCCAACCACCTGGCCCAGGAAGTCATCGACAACAGTGTCGACGAAGCCCTGGCGGGCCACGCACGGTCCATTCAGGTCATCCTGCACGCCGACCACTCCCTGGAAGTGTCCGACGACGGCCGCGGCATGCCTGTGGACATCCACCCGGAGGAAGGCGTCAGCGGCGTCGAGCTGATCCTCACCAAACTGCACGCTGGCGGCAAGTTCTCCAACAAGAACTACCAGTTC	parE	Proteobacteria	Gammaproteobacteria	Pseudomonadales	Pseudomonadaceae	Pseudomonas	Pseudomonas_unclassified
CACCAGTCGGCCGAACCACCTCGCCCAGGAAGTCATCGACAACAGCGTCGACGAAGCCTTGGCCGGGCACGCCAAGTCGGTGCATGTCATTCTTCACGCTGACCACTCCCTGGAAGTGTCCGACGACGGTCGCGGCATGCCGGTGGACATTCACCCGGAAGAGGGTGTGTCGGGCGTCGAGCTGATCCTCACCAAGCTGCACGCCGGCGGCAAGTTCTCCAACAAGAACTACCAGTTC	parE	Proteobacteria	Gammaproteobacteria	Pseudomonadales	Pseudomonadaceae	Pseudomonas	Pseudomonas_fluorescens
CACCAGTCGGCCGAATCACCTCGCCCAGGAAGTCATCGACAACAGCGTCGACGAAGCCTTGGCCGGGCACGCCAAATCGGTGCATGTCATTCTCCACGCTGACCACTCCCTGGAAGTGTCCGACGACGGTCGTGGCATGCCGGTGGACATTCACCCGGAAGAGGGTGTGCCGGGTGTTGAGCTGATCCTCACCAAGCTCCACGCCGGTGGCAAGTTCTCCAATAAGAACTACCAGTTC	parE	Proteobacteria	Gammaproteobacteria	Pseudomonadales	Pseudomonadaceae	Pseudomonas	Pseudomonas_fluorescens
CACCAGTCGGCCGAATCACCTCGCCCAGGAAGTCATCGACAACAGCGTCGACGAAGCCTTGGCCGGGCACGCCAAATCGGTGCATGTCATTCTCCACGCTGACCACTCCCTGGAAGTGTCCGACGACGGTCGTGGCATGCCGGTGGACATTCACCCGGAAGAGGGTGTGCCGGGTGTTGAGCTGATCCTCACCAGGCTCCACGCCGGTGGCAAGTTCTCCAATAAGAACTACCAGTTC	parE	Proteobacteria	Gammaproteobacteria	Pseudomonadales	Pseudomonadaceae	Pseudomonas	Pseudomonas_fluorescens
CACCTCGCGGCCCAATCACCTGGCGCAGGAAGTCATCGACAACAGTGTCGACGAAGCCCTGGCCGGTCACGCGAAGTCGGTGCAGGTCATTCTGCATGCCGACAACTCCCTTGAAGTGTCCGACGATGGTCGCGGCATGCCGGTGGACATTCACCCGGAAGAGGGCGTGTCGGGCGTCGAGCTGATCCTCACCAAGCTCCACGCGGGCGGCAAGTTTTCCAACAAGAACTACCAGTTT	parE	Proteobacteria	Gammaproteobacteria	Pseudomonadales	Pseudomonadaceae	Pseudomonas	Pseudomonas_viridiflava
CACCTCGCGGCCCAATCACCTGGCGCAGGAAGTCATCGACAACAGTGTCGACGAAGCCCTGGCCGGTCACGCGAAGTCGGTGCAGGTCATTCTGCATGCCGACAACTCCCTTGAAGTGTCCGACGATGGTCGCGGCATGCCGGTGGACATTCACCCGGAAGAGGGCGTGTCGGGCGTCGAGCTGATCCTGACCAAGCTCCACGCGGGCGGCAAGTTTTCCAACAAGAACTACCAGTTT	parE	Proteobacteria	Gammaproteobacteria	Pseudomonadales	Pseudomonadaceae	Pseudomonas	Pseudomonas_viridiflava
CACGACCGGCACATCTGGACTGCACCATCTTGTCTGGGAAGTGTTCGACAACTCTCGCGATGAGGCGATGGGTGGCTTCTGTAATGACATTGAAATTGCACTTTTACCGGAAAATCGCGTGCGCGTCGCGGACAACGGTCGCGGTATTCCGGTGGAAATCCATCCCAAGACGAAAGTTTCAACACTCGAGACGGTCATGACCATTCTCCACGCTGGTGGTAAATTTGGCGGCGATGGATACAAGGTC	Bacteria	Parcubacteria	NA	NA	NA	NA	NA
CACGACCGGCCCGGACGGCTTGCACCATCTGATCACTGAGATCTTCGACAACTCCCGCGACGAAGCCATGGGCGGCTTTGCCAACGACATCGAGATCGCCCTCCTGCCCGGCAACCGCGTGCGCGTCGTGGACAACGGCCGCGGCATCCCGGTAGACGTCCACAAGCAGACCAAGGTCTCGGCTCTCGAGACCATCATGACCGTCTTGCACGCCGGCGGCAAATTTGGCGGTGAAGGCACCGGCTACAAAGTC	Bacteria	NA	NA	NA	NA	NA	NA
CACGACCGGGCCGCGGGGCCTTCACCACCTGGTCGAGGAGATCGTCGCGAACTCCGTCGACGAGGCACTGGCGGGCCACAACGACTCGATCGAGGTCACGATCCACCCCGACAACTCGGTCACCGTGCGTGACCGCGGCCGCGGCATCCCGGTCGACAAGATGGAGGACACGGGCTTGTCGGCGCTCGAGGTGATCATGACCAAGCTGCATGCCGGTGGGAAGTTCGGCGGCGGCGGCTACAAGGTC	Bacteria	Actinobacteria	NA	NA	NA	NA	NA
CACGACCGGTACGGCCGGATTGCACCATCTCGTCTGGGAAGTCTTTGATAACTCGTGCGACGAAGCGATGGGAGATTTTGCCAATGACGTCGAGATCGCCCTTTTGCCCGACAATCGCGTGCGCGTCGCCGACAACGGTCGCGGCATTCCCGTCGAGATCCATCCCAAGACAAAAGTCTCGACGCTCGAGACCGTGATGACGATGCTTCATGCGGGGGGAAAATTCGGCGGCGAAGGATACAAAGTC	Bacteria	Parcubacteria	unclassified	unclassified	unclassified	unclassified	unclassified_unclassified
CACGACCGGTCCCAGAGGTCTGCACCACCTGGTCAACGAGGTCGTCGACAACTGCGTCGACGAGGCCCTCCAGGGGTTCTGCGATCACATCGTCGTAACGCTGCTGCCCGACGGTCGGGTCAGCGTCAGCGACAATGGACGCGGTATTCCCGTAGCGGCAATGGCCGACACCGGGATCCCTGCCCTCGAGGTCGTGATGACCAAGCTCCACGCGGGCGGCAAGTTCGGCGGCGAGGGCTACAAGGTG	Bacteria	Actinobacteria	NA	NA	NA	NA	NA
CACGACCGGTCCGGACGGCCTTCATCACCTCATTTGGGAGATCTTCGACAACTCCAGAGACGAGGCCATGGGCGGTTTTGCGAACGATATCGAAGTGGCGCTTTTGCCTGCGCCGAAGAGCGGTGGTGCGACGATGGTTCGCGTGGTCGACAACGGCCGAGGCATCCCGGTCGATGTCCACAAGCAGACCAAAGTCTCGGCGCTTGAGACGATCATGACTACTTTGCATGCCGGCGGCAAATTCTCCGACGAAGGCTACCAGGTC	Bacteria	NA	NA	NA	NA	NA	NA
CACGACCGGTGAAGCCGGACTGCACCACCTGGTCTACGAAGTCGTCGACAACTCGGTCGACGAGGCCCTCGCCGGGCACTGCACCGAAGTCAACGTCATCATCCACGTCGACGACTCGATCACCGTCATCGACGATGGCCGTGGCATCCCGGTGGCCATGCACGAGAGCGGCAGGTCGGCCGCAGAGGTCGTGCTCACGGTCCTGCACGCCGGTGGCAAGTTCAACCAGGAAGGCAGCGCTTACAAGGTT	Bacteria	Acidobacteria	Acidobacteria_subdivision_6	unclassified	Vicinamibacteraceae	Luteitalea	Luteitalea_pratensis
CACGACCGGTGAAGCCGGACTGCACCACCTGGTCTACGAAGTGGTCGACAACTCGGTCGACGAGGCCCTCGCCGGCCACTGCACGGAAGTCAACGTCACCATCCACATCGACGACTCGATCACCGTCGTGGACGACGGCCGTGGCATCCCGGTGGACATGCACGAGAGCGGCAAGTCGGCGGCCGAGGTCGTGCTCACCGTCCTGCACGCCGGCGGCAAGTTCAACCAGGAAGGCAGTGCTTACAAGGTC	Bacteria	Acidobacteria	Acidobacteria_subdivision_6	unclassified	Vicinamibacteraceae	Luteitalea	Luteitalea_pratensis
CACGACCGGTGAAGCCGGGTTGCACCACCTGGTCTACGAAGTCGTCGACAACTCGGTCGACGAAGCGCTCGCCGGGCATTGCACCGCGGTCGACGTCACCATCCACGTCGACGACTCGATCACCGTCATCGATGACGGTCGTGGCATCCCGGTGGACATGCACGAGAGCGGCAAATCCGCGGCGGAAGTCGTGCTGACGGTGCTGCACGCCGGAGGCAAGTTCAATCAGGAAGGCAGTGCCTACAAGGTC	Bacteria	Acidobacteria	NA	NA	NA	NA	NA
CACGACGGACCAGCGCGGACTGCACCACCTCGTGACCGAGATCGTCGACAACTCCGTCGACGAGGCGATGGCGGGATTCTGTTCACGGATCGAAATCACGCTGGAGAACTCCGGCTGGGTGAGCGTACGTGACAATGGGCGCGGTATTCCGGTCGACAAGCACAAGGGCACAGGCAAGTCCGCGCTCGAAACGATCATGACGGTGCTGCACGCAGGCGGTAAGTTCGGCGGCGGCGCATACAAGGTC	Bacteria	Actinobacteria	NA	NA	NA	NA	NA
CACGACGGATCAGCGCGGCCTGCACCACCTGGTCTTCGAGATCGTCGACAACTCCGTCGATGAAGCGATGGCCGGCTTCTGCACCCGAATCGACATCATCATTGAAGCAGATAACTGGGTGACGGTTCGCGACAATGGCCGTGGCATCCCCGTCGATAAGCACAAGACAACAGGTAAGTCCGCTCTTGAGACCATCATGACGGTCCTGCATGCGGGCGGTAAATTCGGTGGCGGCGCCTACAAGGTC	Bacteria	Actinobacteria	NA	NA	NA	NA	NA
CACGGAAAATCCGCTCCACATCATCCAGGAAGTGATCGACAACGCCTCCGATGAGGCGCTGGGTGGCTATTGCAAGAACATCAGCGTCACGATGAACCCGGACGGCTCGATCACGGTCGAAGATGATGGCCGCGGCATCCCGGTCGGCATCCACCCCGAAGAAGGCGTGTCCACGGTCGAAATCGTGTTCACGCGCCTGCACGCTGGCGGCAAGTTCGACAAGGGCTCGG	parE	Proteobacteria	Betaproteobacteria	Burkholderiales	Oxalobacteraceae	Massilia	NA
CACTACCGGCCCGAGAGGCCTCCACCACCTCGTCTACGAGGTCGTCGACAATGCCGTCGACGAGGCGCTCGCCGGGCGGAACGACCTCGTCGACGTCACCATTCACCCCGACGACTCGGTCACGGTGGTCGATGCGGGACGGGGTATTCCCGTCGACATGATCGAGGAGCAGGGACTGCCGGCGCTCACCGTCGTGCTGACGAAGCTCCATGCGGGCGGCAAGTTCGGTGGCGAAGGGTACAAGGTC	Bacteria	NA	NA	NA	NA	NA	NA
CACTACCGGTCCAGAGGGTCTCCACCACCTCATCTGGGAGATATTTGATAATTCCCGCGACGAAGCCATGGGAGGTTTTGCCGACGACATCGAGATTGCGCTCCTGCCAGCCGTAAAGGAAGGCGGTCCTGCGCGCATCCGCGTTACGGACAACGGCCGCGGCATTCCGGTGGACAAACACCCGAAGACAAAGCTCTCCGCGCTCGAAATGATTATGACGACGCTCCATGCCGGCGGAAAGTTCGGCGGCGAAGACTCCGGGTATAAAGTC	Bacteria	Candidatus_Parcubacteria	unclassified	unclassified	unclassified	unclassified	Parcubacteria_bacterium_C7867-004
CACTACCTCTGCAAAAGGACTTCACCATCTTGTTTGGGAAATTGTCGATAATAGTATTGATGAGGCACTGGCTGGTTATTGCACCGAGATCCAGGTCACGATCCACAGCGACAACTCGATCTCCATCGTCGACAACGGCCGCGGCATTCCGCCGGCGGTGAAGTTCGACGACAAGCACGAGCCGAAGCGCAGCGCGGCGGAAATCGCCATGACCGAGTTGCACGCGGGCGGCAAGTTCAACCAGAACAGCTACAAGGTG	Bacteria	Proteobacteria	Betaproteobacteria	Burkholderiales	Burkholderiaceae	unclassified	unclassified_unclassified
CACTACCTCTGCAAAAGGACTTCACCATCTTGTTTGGGAAATTGTCGATAATAGTATTGATGAGGCACTGGCTGGTTTCTGTACGGAAATCAAAGTGACGATCGAAGAAGACAATAGCATAACCGTAGTCGATAATGGCCGGGGTATTCCAGTGGGGATCCATGAAAAAATGGGACGTCCGGCTGTAGAAGTAATCATGACGGTCCTTCATGCGGGCGGTAAATTTGGCGGCGGAGGTTATAAGGTC	Bacteria	Firmicutes	Bacilli	Bacillales	Bacillaceae	Bacillus	Bacillus_simplex
CACTACCTCTGCAAAAGGACTTCACCATCTTGTTTGGGAAATTGTCGATAATAGTATTGATGAGGCACTGGCTGGTTTCTGTACGGAAATCAAAGTGACGATCGAAGAAGACAATAGCATAACCGTAGTCGATAATGGTCGGGGGATTCCAGTGGGGATCCATGAAAAAATGGGACGTCCGGCTGTAGAAGTAATCATGACGGTCCTTCATGCGGGCGGTAAATTTGGAGGCGGAGGTTATAAGGTC	Bacteria	Firmicutes	Bacilli	Bacillales	Bacillaceae	Bacillus	Bacillus_simplex
CACTACCTCTGCAAAAGGACTTCACCATCTTGTTTGGGAAATTGTCGATAATAGTATTGATGAGGCACTGGCTGGTTTCTGTACGGAAATCAAAGTGACGATCGAAGAAGACAATAGCATAACCGTAGTCGATAATGGTCGGGGGATTCCAGTGGGGATCCATGAAAAAATGGGACGTCCGGCTGTAGAAGTAATCATGACGGTCCTTCATGCGGGCGGTAAATTTGGCGGCGGAGGTTATAAGGTC	Bacteria	Firmicutes	Bacilli	Bacillales	Bacillaceae	Bacillus	Bacillus_simplex
CACTACCTCTGCAAAAGGACTTCACCATCTTGTTTGGGAAATTGTCGATAATAGTATTGATGAGGCACTGGCTGGTTTCTGTACGGAAATCAAAGTGACGATCGAAGAAGACAATAGCATAACCGTAGTTGATAATGGTCGGGGAATTCCAGTGGGGATCCATGAAAAAATGGGACGCCCGGCTGTAGAAGTAATCATGACGGTCCTTCATGCGGGCGGTAAATTTGGCGGCGGAGGTTATAAGGTC	Bacteria	Firmicutes	Bacilli	Bacillales	Bacillaceae	Bacillus	Bacillus_simplex
CACTACCTCTGCAAAAGGACTTCACCATCTTGTTTGGGAAATTGTCGATAATAGTATTGATGAGGCACTGGCTGGTTTCTGTACGGAAATCAAAGTGACGATCGAAGAAGACAATAGCATAACCGTAGTTGATAATGGTCGGGGAATTCCAGTGGGGATCCATGAAAAAATGGGACGCCCGGCTGTAGAAGTAATCATGACTGTCCTTCATGCGGGCGGTAAATTTGGCGGCGGAGGTTATAAGGTC	Bacteria	Firmicutes	Bacilli	Bacillales	Bacillaceae	Bacillus	Bacillus_simplex
CACTACCTCTGCAAAAGGACTTCACCATCTTGTTTGGGAAATTGTCGATAATAGTATTGATGAGGCACTGGCTGGTTTCTGTACGGAAATCAAAGTGACGATCGAAGAAGATAATAGCATAACCGTAGTCGATAATGGTCGGGGAATTCCAGTGGGGATCCATGAAAAAATGGGACGCCCGGCTGTAGAAGTAATCATGACAGTCCTTCATGCGGGCGGTAAATTTGGCGGCGGAGGTTATAAGGTC	Bacteria	Firmicutes	Bacilli	Bacillales	Bacillaceae	Bacillus	Bacillus_simplex
CACTACCTCTGCAAAAGGACTTCACCATCTTGTTTGGGAAATTGTCGATAATAGTATTGATGAGGCACTGGCTGGTTTCTGTACGGAAATCAAAGTGACGATCGAAGAAGATAATAGCATAACCGTAGTCGATAATGGTCGGGGAATTCCAGTGGGGATCCATGAAAAAATGGGACGCCCGGCTGTAGAAGTAATCATGACGGTCCTTCATGCGGGCGGTAAATTTGGCGGCGGAGGTTATAAGGTC	Bacteria	Firmicutes	Bacilli	Bacillales	Bacillaceae	Bacillus	Bacillus_simplex
CAGCACAAGCAGCTCTGGTCTGCATCATTTGGTGTGGGAAATTGTCGATAATGCGGTCGATGAGCATTTGGCAAAGTTTTGTACAGCCATCGAAGTCTTGCTGCATAAGAACGGTGCCGTTACGGTTCACGATAATGGTCGAGGGATACCAACCGGCATGCATAAGACCGGTATTCCGACTCCACAGGTAGTATTTACAATACTGCATGCTGGTGGGAAATTTGGCGGCGGTGGATACAAGAAA	Bacteria	Firmicutes	Bacilli	Bacillales	NA	NA	NA
CAGCACAAGCTCGTCCGGTCTGCATCATCTCGTATGGGAGATTATCGACAATGCGGTGGACGAGCATTTGGCCAAGCACTGCTCACAGATAGATGTGACGATTCACAAGGACCAGTCCGTTACCGTAACGGATAACGGCCGAGGTATTCCAACGGGGATGCACAAGACGGGCATTCCGACGCCCCAGGTCGTCTTTACGATCCTTCATGCCGGCGGCAAGTTCGGCGGCGGAGGCTACAAGAAA	Bacteria	Firmicutes	Bacilli	Bacillales	Paenibacillaceae	Paenibacillus	NA
CAGCACAGATCAGCGCGGCCTGCATCATCTCGTCCGCGAGATCGTCGATAACTCGGTCGATGAAGCCCTTGGTGGGCACTGCGACACCATCGTCGCCAGGATTGGCGCCGATGGCGTGGTCACCGCGACCGACAATGGCCGCGGTATCCCGGTTGACAAGCACGCCAAGCAGAACAAGTCTGCCCTCGAAGTGATCATGACCATCCTGCACGCGGGCGGCAAGTTCGGCGGCGGCGGATACAAGGTT	Bacteria	NA	NA	NA	NA	NA	NA
CAGCACAGATCATCGTGGGTTGCATCACCTCGTGCGCGAAATCGTCGACAACTCTGTTGACGAGGCGCTGGGTGGACACTGCGATCACATTATTGCCCGCATCGGTGTGGATGGAGTGGTCACAGTCACAGACAACGGCCGGGGAATTCCCGTCGACAAGCATCCGAAAATGAATACCTCAGCACTCGAGGTGATCATGACTGTACTGCATGCCGGCGGCAAGTTCGGCGGCGGCGGGTACAAGGTC	Bacteria	NA	NA	NA	NA	NA	NA
CAGCACAGGACCGCGCGGCCTCCACCATCTCGTCTACGAGGTCGTCGACAACTCCGTCGACGAGGCGATCGCCGGGCACTGCGACAGCGTCCGGGTCGAGCTGGACCCCGACAACAGCTGCACGGTCACGGACGACGGCCGCGGCATCCCCGTCGAAGAACTGAAGAAAGAGAAACGGCCGGCGGCGGAGGTCGTGCTGACCACGCTTCACGCCGGCGGCAAGTTCGGCGACGGCGGCGGCTACAAAGTC	Bacteria	Actinobacteria	NA	NA	NA	NA	NA
CAGCACAGGTTCCCGCGGACTTCATCATATGCTGTGGGAGATTGTGGACAATGCGATTGACGAGGCGGCAAACGGCTATGCAAATACGGTGACGATCACCATCCATAAGGATGCGTCAGTGACGGTTGAAGACAATGGACGCGGCATTCCCGTGGGCATTCAAGAGCAGAAGGGCGTCTCGGGCGTCGAAGTTGTGTTTACACATCTCCATGCGGGCGGTAAATTTGACGATGATAATTACAGCTAC	Bacteria	NA	NA	NA	NA	NA	NA
CAGCACCAGCACATCAGGTCTGCATCATTTGGTTTGGGAAATCGTCGACAACGCAGTGGATGAGCATTTGGCCAAACACTGCAGCATTATAGATGTTCACATACACCGGGATCAGTCGATCACGGTACGCGATAACGGCCGCGGGATTCCGACAGGGATGCATAAATCCGGCGTTCCCACGCCGCAAGTCGTTTTTACAATTCTGCATGCGGGCGGAAAGTTCGGGGGATCCGGTTATAAAAAG	Bacteria	Firmicutes	NA	NA	NA	NA	NA
CAGCACCAGCACTTCAGGTTTACATCATTTGGTATGGGAAATTGTCGACAACGCTGTCGACGAACATCTCGCCAAATTCTGCTCCAAAATCGATATCACGCTGCATAAGGACGGTTCTATTACGGTTCAGGATAACGGAAGGGGAATTCCGACAGGTATACATAAAACAGGGATTCCTACTCCCCAGGTCGTGTTTACGATTTTGCACGCAGGCGGAAAGTTCGGTGGATCAGGATACAAAAAA	Bacteria	Firmicutes	Bacilli	Bacillales	Paenibacillaceae	Paenibacillus	Paenibacillus_amylolyticus
CAGCACCAGCGTCGATGGCTTGCATCATCTCGTGTACGAAGTCGTCGACAACAGTGTTGATGAGCACATGGCGGGCTTCGGCGAGACGATCGAGGTCATGATCCATATCGACGGCAGCGTGACGGTCATCGACAACGGGCGCGGCATCCCGACCGGGATGCATCCCACACAAAAGAAATCGGCTGCCGAGGTGGCGTTGACCGTCTTGCATGCAGGTGGAAAGTTCGAGCAGGGGGCCTATACCGTC	Bacteria	Nitrospirae	Nitrospira	Nitrospirales	Nitrospiraceae	Nitrospira	Nitrospira_unclassified
CAGCACCAGCTCCTCCGGTTTGCACCACTTGATCTGGGAAATCGTTGATAACGCAGTCGACGAGCATCTAGCCAAGTTTTGTTCCAAAATCACGGTGACGATACATAAGGACCAGTCCATTACGGTGCAGGATAACGGGCGCGGAATTCCAACCGGTATGCATAAAACGGGAGTTCCTACTCCTCAAGTCGTATTTACGATCCTGCATGCCGGAGGAAAATTCGGAGGTTCGGGTTACAAGAAA	Bacteria	Firmicutes	NA	NA	NA	NA	NA
CAGCACCAGTACTTCAGGTCTACATCATTTGGTATGGGAGATCGTAGACAACGCTGTCGATGAGCACCTAGCCAAATTCTGCTCCAAAATCGATATCACGCTGCATAAGGACGGTTCTATTACAGTTCAGGATAACGGAAGGGGAATTCCGACAGGTATACATAAAACAGGGATTCCCACTCCCCAGGTCGTGTTTACGATTTTGCACGCAGGCGGTAAGTTCGGTGGATCAGGATATAAAAAA	Bacteria	Firmicutes	Bacilli	Bacillales	Paenibacillaceae	Paenibacillus	Paenibacillus_amylolyticus
CAGCACCAGTACTTCAGGTCTACATCATTTGGTATGGGAGATCGTAGACAACGCTGTCGATGAGCGCCTAGCCAAATTCTGCTCCAAAATCGATATCACGCTGCATAAGGACGGTTCTATTACAGTTCAGGATAACGGAAGGGGAATTCCGACAGGTATACATAAAACAGGGATTCCCACTCCCCAGGTCGTGTTTACGATTTTGCACGCAGGCGGTAAGTTCGGTGGATCAGGATATAAAAAA	Bacteria	Firmicutes	Bacilli	Bacillales	Paenibacillaceae	Paenibacillus	Paenibacillus_amylolyticus
CAGCACCAGTACTTCAGGTCTGCATCATTTGGTATGGGAAATTGTGGACAACGCTGTCGACGAGCATCTCGCCAAATTCTGCTCCAAAATCGATATCACGCTGCATAAGGACGGTTCTATTACGGTTCAGGATAACGGAAGGGGAATTCCGACAGGTATACATAAAACAGGAATTCCTACTCCCCAGGTCGTGTTTACGATTTTGCACGCAGGCGGAAAGTTCGGTGGATCAGGATATAAGAAA	Bacteria	Firmicutes	Bacilli	Bacillales	Paenibacillaceae	Paenibacillus	Paenibacillus_amylolyticus
CAGCACCAGTCAGCGAGGGCTTCACCACCTGATTCGTGAGATCGTCGATAACTCGGTCGATGAAGCGCTCGGCGGGCATTGCGATGCCATCGTCGCGCGTATCCATGCCGACAACTCCGTGACTGTCACCGATAACGGCCGCGGAATCCCGGTTGACAAGCACGAGAAATCCAAGAAATCCGCCCTCGAAACGATCATGACCGTGCTCCACGCCGGCGGAAAGTTCGGCGGTGGTGGATACAAGGTC	Bacteria	NA	NA	NA	NA	NA	NA
CAGCACCAGTTCTTCGGGTCTGCATCATTTGGTATGGGAGATTGTTGACAATGCTGTCGACGAACATCTCGCCAAATTCTGCTCCAAAATCGATATCACCCTGCATAAGGACGGTTCCATTACGGTTCAGGATAACGGAAGGGGAATTCCGACAGGTATACATAAAACAGGGATTCCTACTCCCCAGGTCGTGTTTACGATTTTGCACGCAGGCGGAAAATTCGGTGGATCAGGATACAAGAAA	Bacteria	Firmicutes	Bacilli	Bacillales	Paenibacillaceae	Paenibacillus	Paenibacillus_amylolyticus
CAGCACCGACCACCGTGGTCTGCACCACCTTGTGCGCGAGATCGTGGACAACTCGGTCGATGAAGCGCTGGGCGGCCACTGCGACACCATCGTCTGCACAATCAGCGCGGATGGCGTCGTGACGGTGAAAGACAACGGCCGCGGAATCCCGGTCGACAAGCACAGCAAAATTAACAAATCGGCGCTGGAAGTGATCATGACCGTGCTTCATGCCGGCGGCAAATTCGGCGGAGGCGGATACAAGGTC	Bacteria	NA	NA	NA	NA	NA	NA
CAGCACCGACCAGCGCGGCCTCCACCACCTTGTCCGCGAAATCGTCGACAACTCCGTGGATGAAGCGCTCGGCGGCTATTGCGATACGATCACCTGCCGCATTCAAGCCGACGAAACCGTGATCGTTCGCGACAATGGCCGCGGTATTCCGGTCGATAAACATGAGAAAACGAAAACATCCGCGCTCGAAGTGATCATGACGGTGCTCCACGCCGGCGGTAAATTCGGCGGCGGCGGGTACAAAGTG	Bacteria	NA	NA	NA	NA	NA	NA
CAGCACCGACCAGCGCGGCCTCCACCACCTTGTCCGCGAAATCGTCGACAACTCCGTTGACGAGGCGCTCGGCGGCTATTGCGATACGATCACCTGCCGCATTCAAGCCGACGAAACCGTGATCGTTCGCGACAATGGCCGCGGCATCCCGGTCGATAAACATGAGAAAACGAAAACATCCGCGCTCGAAGTGATCATGACGGTGCTCCACGCCGGCGGTAAATTCGGCGGCGGCGGGTACAAAGTG	Bacteria	NA	NA	NA	NA	NA	NA
CAGCACCGACCAGCGCGGCCTCCATCACCTCGTCCGCGAGATCGTCGACAACTCGGTCGACGAAGCGCTCGGCGGGTTTTGCGACAAGATCGTCGTCACCATCAAGCCCGACGGCATGGTGCACGTGGTCGATAACGGCCGCGGCATCCCGGTCGACAAGCACCCCAAAATGAACAAATCGGCGCTCGAGGTCATCATGACCGTGCTCCACGCCGGCGGAAAGTTCGGCGGCGGCGGGTACAAGGTC	Bacteria	NA	NA	NA	NA	NA	NA
CAGCACCGACCAGCGCGGCCTTCACCATCTTGTCCGCGAAATCGTCGACAACTCAGTCGACGAGGCGCTCGGCGGCTACTGCGATACGATCACCTGCCGCATTCAAGCCGACGAAACCGTGATCGTTCGCGACAATGGCCGCGGCATCCCGGTCGATAAACATGAGAAAACGAAAACATCCGCGCTCGAAGTGATCATGACGGTGCTCCACGCCGGCGGTAAATTCGGCGGCGGCGGGTACAAAGTG	Bacteria	NA	NA	NA	NA	NA	NA
CAGCACCGACCAGCGCGGGCTCCAGCACCTCGTTCGCGAGCTCATGGACAACTCCGTGGATGAAGCGCTCGCCGGCTACTGCGACCACATCATCTGCACCATCGGCGCAGATGATGTGGTCACCGTTGAGGACAACGGGCGAGGCATCCCGGTCGGCAAGCACACGAAAATGAAGAAGTCGGCGCTCGAGGTCGTGATGACGACGCTTCACGCCGGTGGCAAGTTCGGCGGCGGCGGCTACAAGGTC	Bacteria	NA	NA	NA	NA	NA	NA
CAGCACCGACCAGCGCGGGCTCCAGCACCTCGTTCGCGAGCTCATGGACAACTCCGTGGATGAAGCGCTCGCCGGCTACTGCGATCACATCATCTGCACGATCGGCGCCGACAGCGTGGTCACGGTTGAGGACAACGGGCGAGGCATCCCGGTCGGCAAGCACACGAAGATGAAGAAGTCTGCGCTCGAGGTGGTCATGACCACCTTGCATGCCGGAGGCAAGTTCGGCGGAGGGGGATACAAGGTC	Bacteria	NA	NA	NA	NA	NA	NA
CAGCACCGACCAGCGCGGTCTGCATCATATGGTCCGGGAGATCGTCGACAACTCGGTCGACGAAGCCCTCGCCGGATATTGCGACACGATCGTGGTCACGCTCGCTGCCGATGGATCAGTGACCGTGGTCGACAATGGCCGCGGGATCCCGGTCGACAAACATGTGAAGGGAAATACGTCGGCACTCGAAGTCATCATGACGGTACTCCACGCGGGCGGAAAGTTCGGCGGTGGTGGGTACAAAGTG	Bacteria	NA	NA	NA	NA	NA	NA
CAGCACCGACCAGCGCGGTCTGCATCATCTTGTCCGCGAGATCGTCGACAACTCGGTCAACGAAGCCCTCGCCGGCTATTGCGACACGATCGTTGTCACGCTCGCTGCCGATGGATCGGTGACCGTGGTCGACAATGGCCGCGGGATCCCGGTCGACAAACATGTGAAGCGAAATACGTCGGCGCTCGAAGTCATCATGACGGTACTCCACGCGGGTGGAAAGTTCGGCGGTGGTGGCTACAAAGTG	Bacteria	Actinobacteria	NA	NA	NA	NA	NA
CAGCACCGACCAGCGCGGTCTGCATCATCTTGTCCGGGAGATCGTCGACAACTCGGTCGACGAAGCCCTCGCCGGCTATTGCGACACGATCGTTGTCACGATCGCTGCCGATGGATCGGTGACCGTGGTCGACAATGGCCGCGGGATCCCGGTCGACAAACATGTGAAGGGAAATACGTCGGCACTCGAAGTCATCATGACGGTACTCCACGCGGGTGGAAAGTTCGGCGGTGGTGGCTACAAAGTG	Bacteria	NA	NA	NA	NA	NA	NA
CAGCACCGACGAGAAAGCGCTGCATCATCTGTTCGCCGAAGTCATCGACAACTCGATGGACGAGGCGCTGGCCGGACACGCGACCTTCATCGGCGTTGAGCTCTCCGCGGATGGCTTCCTCACCGTCACCGACAACGGCCGCGGCATCCCGATCGATCCGCATCCGAAGTTCCCGAAGAAGTCGGCGCTCGAAGTCATCATGTGCACGCTGCATTCCGGCGGCAAGTTCGACTCCAAGGTCTATGAGACC	parE	Proteobacteria	Alphaproteobacteria	Rhizobiales	Bradyrhizobiaceae	Bradyrhizobium	Bradyrhizobium_unclassified
CAGCACCGACGCGCGCGGTCTCCACCACCTCGTGCGTGAGATCGTCGACAACTCGGTCGACGAGGCGCTGGGCGGCTACTGTGACACCATCGTCGTCCGCATCGACAAGGATGGGGTCGTTACCGTCACCGACAACGGCCGCGGTATCCCGGTCGATAAGCACGCCAAGATGAACAAATCGGCGCTGGAGGTGATCATGACCATCCTCCACGCCGGGGGCAAATTCGGCGGCGGCGGCTACAAGGTC	Bacteria	NA	NA	NA	NA	NA	NA
CAGCACCGACGCGCGCGGTCTCCATCACCTCGTGCGCGAGATCGTCGACAACTCGGTCGATGAGGCGCTCGGCGGCTACTGTGACACCATCGTTGCCCGCATCGACAAGGACGCGCTCGTCACCGTCACTGACAACGGCCGGGGCATCCCGGTCGACAAGCACTCCAAGATGAACAAATCGGCGCTGGAGGTGATCATGACCATCCTCCACGCCGGCGGCAAGTTCGGCGGCGGCGGCTACAAGGTC	NA	NA	NA	NA	NA	NA	NA
CAGCACCGACTAGCGCGGGCTCCAGCACCTCGTTCGCGAGCTCATGGACAACTCCATCGACGAAGCTCTGGCCGGTCACTGCGACGACATCAGCATCATTATCCACCCGGACGAATCCATTACTGTTCGTGACAACGGTCGCGGCATCCCGGTAGATGTGCATAAAGAGGAAGGCGTTTCGGCGGCAGAGGTCATCATGACCGTGCTCCACGCCGGCGGTAAGTTCGACGATAACTCTTATAAAGTC	Bacteria	Proteobacteria	Gammaproteobacteria	Pseudomonadales	Pseudomonadaceae	Pseudomonas	Pseudomonas_grimontii
CAGCACCGACTCCCGAGGCCTGATGCACTGCCTGTGGGAGATCATCGACAACTCCGTCGACGAGGCCCTGGGGGGCCACGGCGACTCGATCGACGTCCTGCTGCACGCCGACGACAGCGTCGAGGTCCGTGGCACCGCCCGCGGCATCCCGGTGGACGTCCACCCCGTCGAGGGTCGGTCGACCGTCGAGGTCGTCCTCACCGTGCTGCACGCCGGCGGCAAGTTCGGCTCGGGGTCGTACGCGGCC	parE	Actinobacteria	Actinobacteria	Micrococcales	Microbacteriaceae	NA	NA
CAGCACCGACTCCCGAGGTCTGATGCACTGCCTCTGGGAGATCATCGACAACTCGGTCGACGAGGCTCTGGGGGGTCACGGCGACTCGATCGACGTCCTGCTGCACGCCGACGACAGCGTCGAGGTCCGCGACACAGCCCGGGGCATCCCCGTCGACATCGAGCCGAAGACGGGCCTGACCGGGGTCGAGGTCGTGTTCACGAAACTGCACGCCGGCGGCAAGTTCGGCGGGGGGTCCTACGGGTCG	parE	Actinobacteria	Actinobacteria	Micrococcales	Microbacteriaceae	NA	NA
CAGCACCGACTCCCGAGGTCTGATGCACTGCCTCTGGGAGATCATCGACAACTCGGTCGACGAGGCTCTGGGGGGTCACGGCGACTCGATCGACGTCCTGCTGCACGCCGACGACAGCGTCGAGGTCCGCGACACAGCCCGGGGCATCCCCGTCGACATCGAGCCGAAGACGGGCCTGACCGGGGTCGAGGTCGTGTTCACGAAGCTGCACGCCGGCGGCAAGTTCGGCGGGGGGTCCTACGGGTCG	parE	Actinobacteria	Actinobacteria	Micrococcales	Microbacteriaceae	NA	NA
CAGCACCGACTCCCGAGGTCTGATGCACTGCCTCTGGGAGATCATCGACAACTCGGTCGACGAGGCTCTGGGGGGTCACGGCGACTCGATCGACGTCCTGCTGCACGCCGACGACAGCGTCGAGGTCCGTGACACCGCCCGGGGCATCCCCGTCGACATCGAGCCGAAGACGGGCCTGACCGGGGTCGAGGTCGTGTTCACGAAGCTGCACGCCGGCGGCAAGTTCGGCGGGGGGTCCTACGGGTCG	parE	Actinobacteria	Actinobacteria	Micrococcales	Microbacteriaceae	NA	NA
CAGCACCGACTCCCGAGGTCTGATGCACTGCCTCTGGGAGATCATCGACAACTCGGTCGACGAGGCTCTGGGGGGTCACGGCGACTCGATCGATGTCCTGCTGCACGCCGACGACAGCGTCGAGGTCCGCGACACAGCCCGGGGCATCCCCGTCGACATCGAGCCGAAGACGGGCCTGACCGGGGTCGAGGTCGTGTTCACGAAGCTGCACGCCGGCGGCAAGTTCGGCGGGGGGTCCTACGGGTCG	parE	Actinobacteria	Actinobacteria	Micrococcales	Microbacteriaceae	NA	NA
CAGCACCGACTCCCGAGGTCTGATGCACTGCCTGTGGGAGATCATCGACAACTCCGTCGACGAGGCCCTGGGGGGCCACGGCGACTCGATCGACGTCCCGCTGCACGCCGACGACAGCGTCGAGGTCCGTGACACCGCCCGCGGCATCCCCGTCGACATCGAGCCGAAGACGGGCCTGACCGGGGTCGAGGTCGTGTTCACGAAGCTGCACGCCGGCGGCAAGTTCGGCGGGGGGTCCTACGGGTCG	parE	Actinobacteria	Actinobacteria	Micrococcales	Microbacteriaceae	NA	NA
CAGCACCGACTCCCGAGGTCTGATGCACTGCCTGTGGGAGATCATCGACAACTCCGTCGACGAGGCCCTGGGGGGCCACGGCGACTCGATCGACGTCCTGCTGCACGCCGACGACAGCGTCGAGGTCCGTGACACCGCCCGCGGCATCCCCGTCGACATCGAGCCGAAGACGGGCCTGACCGGGGTCGAGGTCGTGTTCACGAAGCTGCACGCCGGCGGCAAGTTCGGCGGCGGCGCGTACGCCGTC	parE	Actinobacteria	Actinobacteria	Micrococcales	Microbacteriaceae	NA	NA
CAGCACCGACTCCCGAGGTCTGATGCACTGCCTGTGGGAGATCATCGACAACTCCGTCGACGAGGCCCTGGGGGGCCACGGCGACTCGATCGACGTCCTGCTGCACGCCGACGACAGCGTCGAGGTCCGTGACACCGCCCGCGGCATCCCCGTCGACATCGAGCCGAAGACGGGCCTGACCGGGGTCGAGGTCGTGTTCACGAAGCTGCACGCCGGCGGCAAGTTCGGCGGGGGGTCCTACGGGTCG	parE	Actinobacteria	Actinobacteria	Micrococcales	Microbacteriaceae	NA	NA
CAGCACCGACTCCCGAGGTCTGATGCACTGCCTGTGGGAGATCATCGACAACTCCGTCGACGAGGCCCTGGGGGGCCACGGCGACTCGATCGACGTCCTGCTGCGCGCCGACGACAGCGTCGAGGTCCGTGACACCGCCCGCGGCATCCCCGTCGACATCGAGCCGAAGACGGGCCTGACCGGGGTCGAGGTCGTGTTCACGAAGCTGCACGCCGGCGGCAAGTTCGGCGGGGGGTCCTACGGGTCG	parE	Actinobacteria	Actinobacteria	Micrococcales	Microbacteriaceae	NA	NA
CAGCACCGACTCCCGAGGTCTTATGCACTGCCTGTGGGAGATCATCGACAACTCCGTCGACGAGGCCCTGGGGGGCCACGGCGACTCGATCGACGTCCTGCTGCACGCCGACGACAGCGTCGAGGTCCGTGACACCGCCCGCGGCATCCCCGTCGACATCGAGCCGAAGACGGGCCTGACCGGGGTCGAGGTCGTGTTCACGAAGCTGCACGCCGGCGGCAAGTTCGGCGGGGGGTCCTACGGGTCG	parE	Actinobacteria	Actinobacteria	Micrococcales	Microbacteriaceae	NA	NA
CAGCACCGATCAACGAGGTCTGCATCACCTCGTGCGCGAGATCGTCGACAACTCGATCGACGAGGCACTCGCCGGCTACTGTGACGCCATCAGCGTGGCCATCCACGCCGACAACTCGATCACGGTGACCGACAACGGGCGGGGTATTCCGGTGGACATGCACCAAGGCGAGAAGAAGCCCGCGGTCGAGGTCGCGCTCACGGTGCTGCATGCCGGCGGCAAGTTCGACAAGAGCAACTACAAGGTG	Bacteria	NA	NA	NA	NA	NA	NA
CAGCACCGATCAACGAGGTCTGCATCACCTCGTGCGCGAGATCGTCGACAACTCGGTCGACGAAGCGCTGGCTGGTTACTGCGACACTATAGTCATCACCATTCACGCCGATGGCTCGGTAACGGTCGTCGACAATGGCCGCGGAATTCCGGTCGACAAGCACGCGAAGGGCAATAAGTCAGCCCTCGAGGTCATCATGACCGTCTTGCATGCGGGCGGCAAGTTCGGCGGAGGCGGCTACAAGGTC	Bacteria	NA	NA	NA	NA	NA	NA
CAGCACCGATCAACGGGGACTTCATCACCTTGTTCGCGAAATCGTCGACAACTCGGTCGATGAGGCACTCGGAGGCTTTTGCGACACGATTGTCACGACGATCCGCGAAGACGGAACGGTGACCGTAGTCGACAATGGTCGCGGCATCCCGGTCGACAAACATCCCAAGATGAAGATTTCTGCGCTTGAGGTGATCATGACCGTCCTCCACGCCGGAGGAAAATTCGGTGGTGGCGGATACAAGGTT	Bacteria	NA	NA	NA	NA	NA	NA
CAGCACCGATCACCGAGGCTTGCATCACCTGGTCCGCGAGATCGTCGACAACTCGGTTGACGAGGCGCTCGGCGGCTACTGCGATCACATCTTCTGCACCATCGGCGCCGACGGCATCGTGACGGTCGTCGACAACGGGCGCGGTATCCCAGTCGACAAGCATCCGAAGATGAACAAATCGGCCCTCGAAGTGATCATGACCGTCCTCCACGCCGGCGGCAAGTTCGGCGGCGGCGGATACAAGGTC	Bacteria	Actinobacteria	NA	NA	NA	NA	NA
CAGCACCGATCACCGAGGCTTGCATCACCTGGTCCGCGAGATCGTCGACAACTCGGTTGACGAGGCGCTCGGCGGCTACTGCGATCACATCTTCTGCACCATCGGCGCCGACGGCATCGTGACGGTCGTCGACAACGGGCGCGGTATCCCGGTCGACAAGCATCCGAAGATGAACAAATCGGCCCTCGAAGTGATCATGACCGTCCTCCACGCCGGCGGCAAGTTCGGCGGCGGCGGATACAAGGTC	Bacteria	Actinobacteria	NA	NA	NA	NA	NA
CAGCACCGATCACCGCGGTCTCCATCACCTGATCCGCGAACTCGTCGACAACTCGGTCGATGAGGCACTGGCTGGCGTGTGCGACACCATCGTGTGCACGATCGGCAAGGACAACGTGGTAACCGTGACCGACAATGGCCGCGGCATTCCAGTGGACATTCACACGAAGACCAAGAAGTCGGCCCTCGAAGTGATCATGACCACGCTGCACGCCGGCGGCAAGTTCGGCTCGGGGTCGTACGCGGCC	parE	NA	NA	NA	NA	NA	NA
CAGCACCGATCACCGGGGCCTGCATCACCTCGTCCGCGAGATCGTCGACAACTCGGTCGATGAGGCGCTCGGGGGATACTGCGATCACATCATCTGCACGATCGGCGCGGACGGCTTGGTCACGGTCATCGACAACGGGCGTGGCATCCCGGTCGACAAGCACCCGAAGATGAACAAGTCCGCACTCGAAGTGATCATGACCGTACTTCATGCCGGCGGCAAGTTCGGCGGCGGTGGGTATAAGGTC	Bacteria	NA	NA	NA	NA	NA	NA
CAGCACCGATCACCGGGGCCTGCATCACCTCGTCCGCGAGATCGTCGACAACTCGGTCGATGAGGCGCTCGGTGGTTACTGCGATCACATCATTTGCACGATCGGCGCGGACGGCTTGGTCTCGATCACCGACAACGGCCGCGGCATCCCGACCGGCATCAAGATGGACGACAAGCACGAGCCCAAGCGCTCGGCGACCGAGATCGCCCTGACCGAACTGCACGCCGGCGGCAAGTTCAACCAGAACGCGTACAAGGTG	Bacteria	Proteobacteria	Betaproteobacteria	Burkholderiales	Oxalobacteraceae	Massilia	NA
CAGCACCGATCACCGGGGCCTGCATCACCTCGTCCGCGAGATCGTCGACAACTCGGTCGATGAGGCGCTCGGTGGTTACTGCGATCACATCATTTGCACGATCGGCGCGGACGGCTTGGTCTCGATCACCGATAACGGCCGCGGCATCCCGACCGGCCTGAAGATGGACGACAAGCACGACCCGAAACGTTCGGCCGCTGAAATCGTGATGACCGAGCTGCACGCCGGCGGCAAGTTCGACCAGAACTCGTACAAGGTG	Bacteria	Proteobacteria	Betaproteobacteria	Burkholderiales	NA	NA	NA
CAGCACCGATCACCGGGGCCTGCATCACCTCGTCCGCGGGATCGTCGACAACTCGGTCGATGAGGCGCTCGGGGGTTACTGCGATCACATCATCTGCACGATCGGCGCGGACGGCTTGGTCACGGTCATCGACAACGGGCGTGGCATCCCGGTCGACAAGCACCCGAAGATGAACAAGTCCGCACTCGAAGTGATCATGACCGTACTTCATGCCGGCGGCAAGTTCGGCGGCGGGGGGTATAAGGTC	Bacteria	NA	NA	NA	NA	NA	NA
CAGCACCGATCACCGGGGCTTGCATCACTTGGTCCGCGAGATCGTCGACAACTCGGTTGACGAGGCACTCGGCGGCTACTGCGATCACATCGTCTGCACCATTGGCGCCGACGGCATCGTGACAGTCATCGACAACGGGCGCGGTATCCCGGTCGACAAGCATCCAAAGATGAACAAGTCGGCCCTCGAGGTGATCATGACCGTCCTCCACGCCGGCGGCAAGTTCGGCGGCGGCGGATACAAGGTC	Bacteria	Actinobacteria	NA	NA	NA	NA	NA
CAGCACCGATCACCGGGGCTTGCATCACTTGGTCCGCGAGATCGTCGACAACTCGGTTGACGAGGCACTCGGCGGCTACTGCGATCACATCGTCTGCACCATTGGCGCCGACGGCATCGTGACGGTCATCGACAACGGGCGCGGTATCCCGGTCGACAAGCATCCGAAGATGAACAAGTCGGCCCTCGAGGTGATCATGACCGTCCTCCACGCCGGCGGCAAGTTCGGCGGCGGCGGATACAAGGTC	Bacteria	Actinobacteria	NA	NA	NA	NA	NA
CAGCACCGATCACCGGGGCTTGCATCACTTGGTCCGCGAGATCGTCGACAACTCGGTTGACGAGGCACTCGGCGGCTACTGCGATCACATCGTCTGCACCATTGGCGCCGACGGCATCGTGACGGTCATCGACAACGGGCGCGGTATCCCGGTCGACAAGCATCCGAAGTTGAACAAGTCGGCCCTCGAGGTGATCATGACCGTCCTCCACGCCGGTGGCAAGTTCGGCGGCGGCGGATACAAGGTC	Bacteria	Actinobacteria	NA	NA	NA	NA	NA
CAGCACCGATCAGCGAGGTCTGCATCACCTCGTGCGGGAGATCGTCGACAACTCCGTCGACGAGGCGCTCGGCGGCTTCTGTGACACGATTGTCGTCACGATCTCCGAAGACGGCGTGGTGACGGTCGTGGACAACGGCCGCGGCATCCCGGTCGATAAGCACCCGAAGATGAACAAGTCGGCGCTGGAGGTCATCATGACCGTCCTCCACGCCGGCGGGAAGTTCGGCGGCGGCGGCTATAAGGTC	Bacteria	NA	NA	NA	NA	NA	NA
CAGCACCGATCAGCGCGGGCTGCATCACCTCGTTCGGGAAATCGTCGACAACTCGGTCGACGAGGCGCTCGGCGGATACTGCGACACGATCGTGGCGCGGATCCTTCCCGACGCAACGGTAACCGTCAAGGACAACGGCCGCGGGATCCCGGTTGACAAGCACGCGAAGACGAAGACCTCCGCGCTGGAAGTGATCATGACGGTGCTGCACGCCGGCGGGAAATTCGGCGGCGGCGGATACAAGGTG	Bacteria	NA	NA	NA	NA	NA	NA
CAGCACCGATCAGCGCGGGCTTCACCACCTCGTGCGTGAAATCGTCGATAACTCAGTCGACGAAGCGCTCGGCGGCTACTGCGACACGATCACCTGCCGCATTCAAGCCGACGAAACGGTCATTGTCCGCGACAATGGCCGCGGCATCCCGGTCGACAAGCACGAAAAAACGAAGACATCCGCACTCGAAGTTATTATGACTGTGCTCCACGCCGGAGGTAAATTCGGCGGCGGTGGTTACAAGGTC	Bacteria	NA	NA	NA	NA	NA	NA
CAGCACCGATCAGCGCGGGCTTCACCACCTCGTGCGTGAAATCGTCGATAACTCAGTCGACGAAGCGCTCGGCGGCTACTGCGACACGATCACCTGCCGCATTCAAGCCGACGAAACGGTCATTGTCCGCGACAATGGCCGCGGCATCCCGGTCGACACGCACAAGGAAGAGGGTGTTTCGGCGGCCGAGGTCATCATGACCGTGCTGCACGCCGGCGGTAAATTCGACGACAACAGCTATAAAGTG	Bacteria	Proteobacteria	Gammaproteobacteria	NA	NA	NA	NA
CAGCACCGATCAGCGCGGGCTTCACCACCTCGTGCGTGAAATCGTCGATAACTCAGTCGACGAAGCGCTCGGCGGCTACTGCGACACGATCACCTGTCGCATTCAAGCCGACGAAACGGTCATTGTCCGCGACAATGGCCGCGGCATCCCGGTCGACAAGCATGAGAAAACGAAGACATCCGCACTCGAAGTGATCATGACTGTGCTCCACGCCGGAGGTAAATTCGGCGGCGGTGGTTACAAGGTC	Bacteria	NA	NA	NA	NA	NA	NA
CAGCACCGATCAGCGCGGGCTTCACCACCTTGTGCGTGAAATCGTCGATAACTCAGTCGACGAAGCGCTCGGCGGCTACTGCGACACGATCACCTGCCGCATTCAAGCCGACGAAACGGTCATTGTCCGCGACAATGGCCGCGGCATCCCGGTCGACAAGCATGAGAAAACGAAGACATCCGCACTCGAAGTGATCATGACTGTGCTCCACGCCGGAGGTAAATTCGGCGGCGGTGGTTACAAGGTC	Bacteria	NA	NA	NA	NA	NA	NA
CAGCACCGATCAGCGCGGTCTTCATCACCTCGTGCGCGAGATTGTTGACAACTCGGTCGATGAAGCGCTCGGCGGCCATTGCGACGCCATTGTCTGCAGCATCAAGGCGGATTCAACCGTGATCGTGGTCGATAATGGCCGCGGCATTCCGGTCGACAAGCATGAAAAAACCAAAACCTCCGCGCTCGAAGTGATCATGACCGTGCTTCACGCCGGCGGAAAGTTCGGCGGCGGCGGATACAAGGTC	Bacteria	NA	NA	NA	NA	NA	NA
CAGCACCGATCAGCGGGGTCTTCATCACCTTGTCCGAGAAATCGTCGACAACTCGGTTGACGAGGCGCTCGGTGGTCACTGCGATACGATCGTGACCCGCATCCGCGAGGATGGTCTGGTGACTGTGACCGACAACGGACGCGGCATCCCCGTCGACAAGCATCCGAAAATGAACAAATCCGCGCTTGAAGTGATCATGACCGTGCTCCACGCTGGCGGAAAGTTCGGCGGCGGGGGCTACAAGGTC	Bacteria	NA	NA	NA	NA	NA	NA
CAGCACCGATTCACGCGGACTTCACCATCTGGTGCGCGAGATCGTGGACAACTCGGTCGATGAAGCGCTTGGCGGCCACTGCGACACCATCGTCTGCACCATCGCCGCCGATGGCATCGTGACGGTCACGGACAACGGACGCGGTATTCCGGTCGACAAGCACTCCAAGATGAACAAGTCGGCCCTGGAAGTGATCATGACCGTCCTGCATGCCGGCGGCAAGTTCGGCGGCGGCGGGTACAAGGTG	Bacteria	NA	NA	NA	NA	NA	NA
CAGCACCGGACCGAGCGGCCTCCACCACTGTGTGTGGGAGGTCGTGGACAACTCGATCGACGAGGCGATGGCCGGCTTCGCCACCCGGATCGACATCACGCTCCTGGCCGACGGCGGCTGCCGGGTGGTCGACGACGGCCGCGGCATCCCCACCGACGTCAACAAGCAGCAGAAGATGACCGGCGTCGAGATCGCGCTCACGAAGCTCCACGGCGGCGGCAAGTTCGGGGGCGACGGCTACAAGGTG	Bacteria	Actinobacteria	Actinobacteria	NA	NA	NA	NA
CAGCACCGGCATCTCCGGGTTGCACCACCTCGTGTACGAAGTGGTCGACAACGCGGTGGACGAAGCGATGGCGGGTCACGCCACCCGCATCGACGTCACGCTCCTGCCCGACGGCGGGTGCGAGGTCCGGGACGACGGCCGCGGCATCCCCGTCGGTGCGATGTCGGACAAGAAGCACAAGGGGATGCCGGCCGTGCAGGCGGTGCTCACCATCCTCCACGCCGGCAGCAAGTTCGGTGGCGAAGAGAGCGGCTACAAGGTC	Bacteria	Actinobacteria	Actinobacteria	NA	NA	NA	NA
CAGCACCGGCCTGACCGGCCTCCACCACCTCGTCTACGAGGTGGTCGACAACGCGGTCGACGAGGCGATGGCCGGCGAAGCGACCCGTATCGACGTCGTCTTGCTCGCCGACGGCGGCTGTCGCGTGAGCGACAACGGACGAGGAATCCCGGTCGACAACCACCCCGACTACCGCGGCAAGTCCGCCGCGGAAGTCGTCATGACCGTGTTGCACGCGGGCGGCAAGTTCGGCGGTGAGGGCTACAAGATC	Bacteria	Actinobacteria	Actinobacteria	NA	NA	NA	NA
CAGCACCGGCCTGACCGGCCTCCACCACCTCGTGTACGAGGTGGTCGACAACGCGGTCGACGAGGCAATGGCCGGCGAAGCCACTCGCATCGACGTCGTGTTACTCGCCGACGGCGGGTGTCGTGTGACCGACAATGGACGGGGTATCCCGGTCGACAACCACCCCGATTACCGCGGCAAGTCTGCGGCAGAAGTCGTCATGACGGTGTTGCACGCGGGCGGCAAGTTCGGCGGCGACGGCTACAAGATC	Bacteria	Actinobacteria	Actinobacteria	NA	NA	NA	NA
CAGCACCGGCCTGACCGGCCTCCACCACCTCGTGTACGAGGTGGTCGACAATGCGATCGACGAGGCACTGGCTGGCCATTGCGACCGGATCCTGATCACGCTCAACCCCGACGGATCGGTCAGCGTCGACGACAACGGCCGCGGCATCCCGACCGGAATCCACCCCGAAGAGGGCGTCTCGGCGGCCGAGGTCATCATGACCCAGCTCCACGCCGGCGGTAAGTTCGAAAACACATCCGACGACAATGCCTACAAGGTG	Bacteria	Proteobacteria	Alphaproteobacteria	Sphingomonadales	Sphingomonadaceae	Sphingomonas	NA
CAGCACCGGCGAGAAGGGGTTGCACCACCTCGTCTACGAGATCGTCGACAACTCGGTCGACGAGGCCCTCGCGGGCTTCTGCACCCACATCTACGTGACGCTCAACGCGGACCACTCGGTGCTGGTGAGCGACAACGGTCGCGGCATCCCGGTGGAGGTGCACCCCAAGACGGGCAAGAGCACCCTCGAGACGGTCTTGACCGTTTTGCACGCGGGCGGCAAGTTCGGCGCGGGCGGCTACAAGGTG	Bacteria	Actinobacteria	Actinobacteria	NA	NA	NA	NA
CAGCACCGGCGAGCGCGGCCTGCACCACCTCGTCTACGAGATCGTCGACAACGCCGTCGACGAGGCGATGGCCGGCTATGCCGACACGATCGACGTCACCCTCCTCGCCGACGGCGGCGTCCGGGTCAAGGACAACGGCCGCGGCATCCCCACCGACATCCACCCGACCGAGGGCGTGAGCGCGGTCGAGCTCGTCCTCACTCAGCTCCACGCGGGCGGCAAGTTCGGCGGCGGCGGCTACAAGGTG	Bacteria	Actinobacteria	Actinobacteria	Micrococcales	Intrasporangiaceae	Janibacter	Janibacter_unclassified
CAGCACCGGCGAGCGCGGCCTGCACCACCTGGTGCAGGAGGTCGTCGACAACGCGGTGGACGAGGCCCTGGCCGGCTACTGCGACACCATCGAGGTCACCCTGCTGGCCGACGGCGGGGTCCGGGTGATCGACAACGGCCGCGGCATCCCGGTCGACATGCACCCGGTGGAGAAGCGCCCGACGGTCGAGGTCGTGCTGACGATGCTGCACGCCGGCGGCAAGTTCGGCGGGGGGGCCTACGCGGTG	Bacteria	Actinobacteria	Actinobacteria	NA	NA	NA	NA
CAGCACCGGGATCGAAGGACTCCACCATCTGGTTTACGAGGTCGTCGACAACAGCGTCGACGAACATATGGCCGGATTCGGCGAGACCATCGAGGTCACGCTTCAGATCGACGGCAGCGTGATCGTGATCGACAACGGCCGAGGCATTCCGACCGGCATGCACTCGACACAGAAGAAGTCCGCCGCCGAGGTGGCCTTGACCGTGCTGCACGCCGGCGGGAAGTTCGAACAAGGCGCATACACGGTG	Bacteria	Nitrospirae	Nitrospira	Nitrospirales	Nitrospiraceae	Nitrospira	Nitrospira_unclassified
CAGCACCGGGCCCTCCGGGCTGCACCACCTGGTCTACGAGGTCGTCGACAACTCCGTCGACGAGATCCTCGCCGGCCGCTGCTCCACCGTGGACGTGTTCATCCACCAAGGCAACTCGATCACCGTCAAGGACGACGGCTCCGGCATCCCCGTGGACCCCATGAAGGACCCGAAGTTCAAGGGCAAGTCCGCCCTCGAGGTCATCCTGACCGTCCTGCACGCGGGCGGCAAGTTCGACAAGGGCGCGTACAAGGTC	Bacteria	NA	NA	NA	NA	NA	NA
CAGCACCGGGCCGAGCGGTCTGCACCACTGCGTGTGGGAGGTCGTCGACAACTCGATCGACGAGGCGATGGCCGGCTTCGCCACCCGGATCGACATCACGCTCCTGGCCGACGGTGGCTGCCGCGTCGTCGATGACGGGCGCGGCATCCCCACGGACATCAACAAGCAGCAGAAGATGACCGGCGTCGAGATCGCCCTCACGAAGCTGCACGGCGGCGGCAAGTTCGGCGGCGACGGCTACAAGGTG	Bacteria	Actinobacteria	Actinobacteria	NA	NA	NA	NA
CAGCACCGGGCCGGATGGGTTGCACCATCTTGTCTATGAAGTCGTCGACAACAGTGTCGACGAGCATATGGCCGGGTTCGGTGAAGCGATCGAGGTCATGATTCATATCGACGGGAGCGTCACGGTCGTGGACAACGGGCGTGGCATTCCGACCGGTATGCACTCCACGCAAAAGAAGTCTGCTGCGGAAGTGGCCCTTACCGTCCTGCACGCGGGTGGCAAGTTTGAACAGGGCGCCTATACGGTC	Bacteria	Nitrospirae	Nitrospira	Nitrospirales	Nitrospiraceae	Nitrospira	Nitrospira_unclassified
CAGCACCGGTCCGAGCGGGCTGCACCACCTCGTGTGGGAGGTCGTGGACAACTCCGTCGACGAGGCCATGGCGGGCTTCGCGACCCGCATCGACGTCACGATCTTGAAGGACGGCGGGTGCAGGGTCGTCGACAACGGTCGCGGCATCCCGGTCGACATCAATCCGCAGTACAAGATCTCCGGCGTCGAGATCGCGCTCACGAAACTGCACGGCGGGGGCAAGTTCGGCGGCGAGGGCTACAAGGTC	Bacteria	Actinobacteria	NA	NA	NA	NA	NA
CAGCACCGGTCCGATGGGCCTGCACCACTGCGTCTGGGAGGTCGTCGACAACTCCGTCGACGAGGCGATGGCGGGCCACGCCACCCGCGTCGACATCACGCTCCTGGCCGACGGCGCCTGCCGGGTCGTCGACGACGGGCGGGGCATCCCCACCGACGTCAACAAGCAGCAGAAGATGACCGGCGTCGAGATCGCGCTCACGAAGCTGCACGGCGGCGGCAAGTTCGACGGCGAGGGCTACAAGGTC	Bacteria	Actinobacteria	Actinobacteria	NA	NA	NA	NA
CAGCACCGGTCCGGAGGGGTTGCACCATCTCGTCTATGAAGTCGTCGACAACAGCGTCGACGAACATATGGCCGGATTCGGCGAAGCGATCGAGGTCACGATTCACATCGACGGTAGCGTTACGGTCGTGGACAACGGTCGCGGCATTCCGACCGGCATGCATTCCACACAAAAAAAGTCCGCCGCGGAAGTGGCCCTTACCGTTTTGCACGCCGGGGGTAAGTTCGAACAGGGCGCCTATACGGTC	Bacteria	Nitrospirae	Nitrospira	Nitrospirales	Nitrospiraceae	Nitrospira	Nitrospira_unclassified
CAGCACCGGTCCGGAGGGGTTGCACCATCTCGTCTATGAAGTCGTCGACAACAGCGTCGACGAACATATGGCCGGATTCGGCGAAGCGATCGAGGTCACGATTCACATCGACGGTAGCGTTACGGTCGTGGACAACGGTCGCGGCATTCCGACCGGCATGCATTCCACACAAAAAAAGTCCGCTGCGGAAGTGGCCCTTACCGTTTTGCACGCCGGGGGTAAGTTCGAACAGGGCGCCTATACGGTC	Bacteria	Nitrospirae	Nitrospira	Nitrospirales	Nitrospiraceae	Nitrospira	Nitrospira_unclassified
CAGCACCGGTGTCACCGGTCTCCACCACTGCGTCTGGGAGGTCGTCGACAACTCCGTCGACGAGGCCATGGCCGGTCGCGCCAGCCGCATCGACATCACCCTGCTGGCCGACGGCGGGTGCCGCGTCACCGACGACGGCCAGGGCATCCCCACCGACATCAACAAGCAGCAGAAGATGACCGGCGTCGAGATCGCGCTCACCAAGCTCCACGGCGGCGGCAAGTTCGGGGGCGAGGGCTACAAGGTG	Bacteria	Actinobacteria	Actinobacteria	NA	NA	NA	NA
CAGCACCGGTGTCGACGGCCTCCATCACCTTGTCTATGAAGTCGTCGACAACAGTGTCGATGAGCATATGGCGGGATTCGGTGAGACGATCGAGGTGACGATCCACATCGACGACAGCGTTACAGTGGTGGATAACGGGCGCGGCATTCCTACCGGGATGCATTCCACGCAAAAGAAATCTGCTGCCGAAGTGGCACTGACAGTCTTGCACGCCGGCGGCAAATTCGAGCAGGGCGCCTATACGGTA	Bacteria	Nitrospirae	Nitrospira	Nitrospirales	Nitrospiraceae	Nitrospira	Nitrospira_unclassified
CAGCACCGGTGTGGACGGCCTCCATCACCTTGTATATGAAGTCGTCGACAACAGTGTTGACGAACATATGGCAGGATTCGGTGAGACCATCGAGGTGACGATCCACATCGATAACAGCGTCACGGTCGTGGACAATGGTCGCGGTATTCCTACCGGAATGCATTCCACGCAAAAAAAATCTGCGGCTGAAGTCGCGCTGACAGTCTTGCATGCGGGCGGCAAGTTCGAGCAAGGGGCGTATACGGTG	Bacteria	Nitrospirae	Nitrospira	Nitrospirales	Nitrospiraceae	Nitrospira	Nitrospira_unclassified
CAGCACCTCCAGTTCGGGACTGCATCATCTGGTTTGGGAAATCATCGACAATGCGGTGGACGAACATCTGGCCAAGGCTTGCAACCGGATTGACGTGACGATCCACAAGGACTCATCAATTACCGTTCATGACAACGGCCGGGGCACCCCGACGGGCATGCACAAAACCGGCGTCCCCACCCCGCAGGTGGTGTTCACCGTGCTGCACGCCGGCGGCAAATTCGGCGGCAGCGGCTACCGGAAG	Bacteria	NA	NA	NA	NA	NA	NA
CAGCACCTCGTCCAGAGGTCTGCACCACCTGGTGTACGAAGTAGTCGACAACTCGATCGACGAAGCACTGGCCGGCCACGCCAACAAGATCGATGTGACGATTCACGCTGACGACTCGATCAAGGTCGTCGACGACGGTCGTGGCATCCCGGTCGACATCCACCCGACAGAGAAGATGCCGGGCGTCGAGCTGGCGATGACGGTTCTGCACGCCGGCGGCAAGTTCGACAAGAACTCCTACAAGGTC	Bacteria	NA	NA	NA	NA	NA	NA
CAGCACGAGCAGCTCAGGCCTTCACCATCTGGTTTGGGAAATCGTTGATAATGCCGTGGACGAGCATTTGGCGAAATTTTGTTCGGCAATTGATGTGACACTGCATAAGAACGGAGCAGTGACCATACAGGATAACGGGCGCGGTATTCCAACAGGAGTGCATAAGACAGGAATTCCGACTCCGCAGGTTGTGTTCACAATCTTGCATGCGGGCGGCAAATTCGGCGGCGGCGGATATAAAAAA	Bacteria	Firmicutes	Bacilli	Bacillales	Paenibacillaceae	Paenibacillus	NA
CAGCACGAGCGCGCAAGGTCTTCATCATCTGTTACGGGAAATCGTCGACAATGCGGTGGACGAGCACTTGGCCAAACATTGCTCCGCGATATCGGTAACGATTCATAAAGATCAGTCGATCACGGTACAGGATAATGGCCGGGGCATTCCTACCGGGATGCACAAGGTTGGCGTTCCGACGCCGCAGGTCGTCTTTACGATGCTGCATGCGGGCGGCAAATTCGGCGGGTCCGGCTACAAGAAG	Bacteria	Firmicutes	Bacilli	Bacillales	Paenibacillaceae	Paenibacillus	NA
CAGCACGAGCGCTTCCGGATTGCACCATCTCGTTTGGGAAATCGTCGATAATGCGGTGGACGAGCATTTGGCGAAATTTTGCTCGAAGATCGATGTGACCATACATAAAGATAACTCGGTTACGGTGCTGGACAATGGCCGCGGAATTCCTACCGGCATGCATAAGACCGGTATACCGACCCCGCAGGTCGTATTTACGATGCTGCACGCGGGCGGTAAGTTCGGCGGAGGAGGATACAAGAAG	Bacteria	Firmicutes	Bacilli	Bacillales	Paenibacillaceae	Paenibacillus	NA
CAGCACGGACCAGCGCGGTCTGCATCACCTCGTGCGCGAGATCATCGACAACTCCGTGGACGAGGCGCTCGCCGGCTATTGCGATCACATCATCTGCACGATCGGCGCGGACAACATAGTAACGGTCGTCGATAACGGACGCGGCATCCCGATCGACCAACATTCGAAGCAAAAGAAGTCCGCGTTGGAAGTCATCATGACCACTCTCCACGCGGGCGGGAAGTTCGGTGGAGGCGGCTACAAGGTC	Bacteria	NA	NA	NA	NA	NA	NA
CAGCACGGACGAGCGGGGTCTGCACCACCTGGTTTACGAGGTGGTGGACAATGCCGTCGACGAGGCGCTGGCCGGCTACTGCAATACCATTCGGGTCACGATCGGCGAGGACAATCGTGTCACGGTCGAGGACAACGGCCGCGGCATCCCCGTCGACATTCAAGCCCAGACCGGTCTGCCGGCGCTCCAGGTCGTGATGACCATGCTGCACGCCGGCGGCAAGTTCGGCGGCCAGGGCTACAAGGTG	Bacteria	Actinobacteria	NA	NA	NA	NA	NA
CAGCACGGACGCGCGCGGTCTCCATCACCTCGTGCGCGAGATCGTCGACAACTCGGTCGACGAGGCGTTGGGCGGCTACTGTGACACCATCGTCGCCCGTATCGACAAGGATGCGGTCGTCACCGTCACCGACAACGGCCGCGGCATCCCGGTCGACAAGCACTCCAAGATGAACAAATCGGCGCTGGAGGTGATCATGACCATCCTCCACGCTGGCGGCAAGTTCGGCGGCGGCGGCTACAAGGTC	Bacteria	NA	NA	NA	NA	NA	NA
CAGCACGGACGCGCGCGGTCTCCATCACCTCGTGCGCGAGATCGTCGACAACTCGGTCGACGAGGCGTTGGGCGGCTACTGTGACACCATCGTCGCCCGTATCGACAAGGATGCGGTCGTCACCGTCACCGACAACGGCCGCGGCATCCCGGTCGAGGCCTACGCCGAGAGCGGCCAGAGTGCGCTCGAGGTCGTGCTGACGAAAGTCCACTCCGGCGGCAAGTTCGACCACGACACATACAAGGTC	Bacteria	NA	NA	NA	NA	NA	NA
CAGCACGGACGCGCGCGGTCTCCATCACCTCGTGCGCGAGATCGTCGACAACTCGGTCGACGAGGCGTTGGGCGGCTACTGTGACACCATCGTCGCCCGTATCGACAAGGATGCGGTCGTCACCGTCATCGACAACGGCCGCGGCATCCCGGTCGACAAGCACTCCAAGATGAACAAATCGGCGCTGGAGGTGATCATGACCATCCTCCACGCTGGCGGCAAGTTCGGCGGCGGCGGCTACAAGGTC	Bacteria	NA	NA	NA	NA	NA	NA
CAGCACGGACGCGCGCGGTCTCCATCACCTCGTGCGCGAGATCGTCGACAACTCGGTCGACGAGGCGTTGGGCGGCTACTGTGACACCATCGTCGCCCGTATCGGCAAGGATGCGGTCGTCACCGTCACCGACAACGGACGCGGCGTCCCGGTCGGCAAGCACTCGACCGGGAAGGACGCCCTCGAGGTCGTGCATACCGTGCTCCACGCCGGCGGCAAGTTCGGCGGCGGAGGCTACAAGGTC	Bacteria	Actinobacteria	NA	NA	NA	NA	NA
CAGCACGGACGTACGTGGGCTACATCACCTCGTGCGCGAGATCGTCGACAACTCGGTCGATGAAGCGTTGGGCGGTCACGCTGACACGATCGTGACTCGCATCAGCGCCGACGGCGTGGTGACCGTTACCGACAATGGCCGCGGTATCCCGGTCGACAAGCATGCCAAGCAGAACAAGTCGGCCCTGGAGGTGATCATGACGATCCTCCACGCCGGCGGCAAGTTCGGCGGCGGCGGCTACAAGGTC	Bacteria	Actinobacteria	Actinobacteria	NA	NA	NA	NA
CAGCACGGACTCCCGCGGTCTCATGCACTGCCTCTGGGAGATCATCGACAACTCCGTCGACGAGGCCCTCGGGGGGCACGGAGACTCGATCGACGTCGTCCTGCATGCCGACGACAGCGTCGAGGTCCGAGACACCGCCCGGGGCATCCCGGTCGACATCGAGCCCAAGACGGGACTGACCGGCGTCGAGGTCGTCTTCACGAAGCTGCACGCCGGAGGCAAGTTCGGCGGCGGTTCGTACGGCTCC	parE	Actinobacteria	Actinobacteria	Micrococcales	Microbacteriaceae	Frigoribacterium	Frigoribacterium_unclassified
CAGCACGGACTCCCGCGGTCTCATGCACTGCCTCTGGGAGATCATCGACAACTCCGTCGACGAGGCCCTCGGGGGGCACGGAGACTCGATCGACGTCGTCCTGCATGCCGACGACAGCGTCGAGGTCCGAGACACCGCCCGGGGCATCCCGGTCGACATCGAGCCCAAGACGGGACTGACCGGCGTCGAGGTCGTCTTCACGAAGCTGCACGCCGGAGGTAAGTTCGGCGGCGGTTCGTACGGCTCC	parE	Actinobacteria	Actinobacteria	Micrococcales	Microbacteriaceae	Frigoribacterium	Frigoribacterium_unclassified
CAGCACGGATCAACGCGGATTGCAACACCTGGTGCGCGAGATCGTTGACAATTCAGTCGACGAGGCGCTAGGCGGTCACTGCGACACGATCATCTGCCGGATTGATCCGGAAGGGATCGTCACCATCTCAGACAATGGGCGTGGCATCCCTGTTGATATTCAGCCACAACTCAAGAAACCGGCCCTTGAAGTGGTGATGACGGTACTTCACGCCGGTGGCAAGTTCGGCGGCGGCGGCTACAAGGTC	Bacteria	NA	NA	NA	NA	NA	NA
CAGCACGGATCAGCGCGGCCTGCACCACCTGGTGCGTGAGATCGTCGACAACTCGGTCGATGAAGCGCTCGGTGGGCACTGCGACACCATCGTTGCCACTATTGGCGCGGATGGCGTGGTGAAGGTGACCGACAACGGCCGTGGTATCCCGGTTGACAAGCATGCCAAGCAGAACAAGTCAGCCCTCGAAGTGATCATGACCATCCTGCACGCCGGCGGCAAGTTCGGCGGCGGCGGGTACAAGGTC	Bacteria	Actinobacteria	Actinobacteria	NA	NA	NA	NA
CAGCACGGATCAGCGCGGCCTGCATCACCTCGTACGCGAGATCGTCGACAACTCGGTTGATGAAGCGCTCGGCGGGCACTGTGACACGATCGTCGCCAGGATCGGCGCTGATGGCGTCGTCACCGTAACTGATAATGGCCGGGGTATCCCGGTCGACAAGCACTCCAAGCAGAACAAGTCTGCCCTCGAAGTGATCATGACCATCCTGCACGCCGGCGGCAAGTTCGGCGGTGGCGGGTACAAGGTC	Bacteria	NA	NA	NA	NA	NA	NA
CAGCACGGATCAGCGCGGCCTGCATCACCTGGTGCGCGAGATCGTCGATAACTCGGTCGATGAGGCCCTGGGTGGGCACTGTGACACGATCGTCGCCAGGATTGGCGTCGATGGAGTCGTCACCGTAACCGATAATGGCCGCGGTATCCCGGTCGACAAGCACGCCAAGCAGAACAAGTCTGCCCTTGAAGTGATCATGACGATCCTGCACGCTGGCGGCAAGTTCGGCGGTGGCGGGTACAAGGTC	Bacteria	Actinobacteria	NA	NA	NA	NA	NA
CAGCACGGATGTGCGCGGACTGCATCACCTGGTGCGCGAGATCGTCGACAACTCGGTTGACGAGGCGCTCGGGGGTCATGCCAACACGATCGTGACTCGGATCGGCGTCGACGGCGTGGTGACCGTCACCGACAACGGCCGCGGTATCCCCGTCGACAAGCACGCCAAGCAGAACAAGTCGGCCCTGGAGGTGATCATGACGATCCTCCACGCCGGCGGCAAGTTCGGCGGTGGCGGCTACAAAGTC	Bacteria	Actinobacteria	NA	NA	NA	NA	NA
CAGCACGGGCGTCGATGGTCTGCACCACCTCGTCTACGAAGTCGTCGACAACAGCGTGGACGAGCACATGGCCGGCTTCGGCGAGACGATCGATGTCACGATCCATATCGACGGGAGTGTCACAGTCGTCGATAACGGTCGAGGGATTCCAACCGGAATGCACTCGACCCAAAAGAGATCGGCTGCCGAGGTGGCGCTGACCGTGCTGCACGCCGGCGGAAGGTTCGAGCAGGGCGCCTATACTGTT	Bacteria	Nitrospirae	Nitrospira	Nitrospirales	Nitrospiraceae	Nitrospira	NA
CAGCACGGGTCCGTCCGGCCTGCACCACTGCGTCTGGGAGGTCGTCGACAACTCCGTCGACGAGGCGATGGCGGGCTACGCCACCCGCATCGACATCACGCTCCTCGCCGACGGCGGCTGCCGCGTGGTCGACGACGGGCGCGGGATCCCCACCGACGTCAACAAGCAGCAGAAGATGACGGGCGTCGAGATCGCGCTCACCAAGCTCCACGGGGGCGGAAAGTTCGACGGCGAGGGCTACAAGGTC	Bacteria	Actinobacteria	Actinobacteria	NA	NA	NA	NA
CAGCACGGGTCCGTCCGGCCTGCACCACTGCGTCTGGGAGGTCGTCGACAACTCCGTCGACGAGGCGATGGCGGGCTACGCCACCCGCATCGACATCACGCTCCTCGCCGACGGCGGCTGCCGCGTGGTCGACGACGGGCGCGGGATCCCCACCGACGTCAACAAGCAGCAGAAGATGACGGGCGTCGAGATCGCGCTCACCAAGCTCCACGGGGGCGGGAAGTTCGACGGCGAGGGCTACAAGGTC	Bacteria	Actinobacteria	Actinobacteria	NA	NA	NA	NA
CAGCACGGGTCCGTCCGGCCTGCACCACTGCGTCTGGGAGGTCGTCGACAACTCCGTCGACGAGGCGATGGCGGGCTACGCCACCCGCATCGACATCACGCTCCTCGCCGACGGCGGCTGCCGCGTGGTCGACGACGGGCGCGGGATCCCCACCGACGTCAACAAGCAGCAGAAGATGACGGGCGTCGAGATCGCGCTCACCAAGCTCCACGGGGGCGGGAAGTTCGAGAACACATCGGACGACAATGCCTACAAGGTG	Bacteria	Actinobacteria	Actinobacteria	NA	NA	NA	NA
CAGCACGGGTGTCGATGGATTGCATCACCTCGTATACGAGGTCGTCGACAACAGCGTCGATGAACACATGGCGAGCTTCGGGGAGATGATCGAAGTCACCATCCACATCGATGGCAGCGTCACCGTCGTCGACAACGGCCGTGGCATCCCGACCGGTATGCATTCCATCCAAAAGAAATCCGCCGCCGAGGTGGCCCTTACGGTCCTCCATGCCGGCGGGAAGTTCGAACAGGGCGCGTACACTGTC	Bacteria	Nitrospirae	Nitrospira	Nitrospirales	Nitrospiraceae	Nitrospira	NA
CAGCACGGGTGTCGATGGTCTCCATCACCTCGTCTACGAAGTCGTCGACAACAGCGTGGACGAGCACATGGCCGGCTTCGGCGAGACGATCGAAGTCACGATCCATATCGACGACAGTGTCACAGTCGTCGATAACGGTCGCGGGATTCCAACCGGAATGCACCCGACTCAAAAGAAGTCGGCTGCGGAGGTGGCGCTGACTGTGTTGCACGCCGGGGGAAAGTTCGAGCAAGGCGCCTATACCGTC	Bacteria	Nitrospirae	Nitrospira	Nitrospirales	Nitrospiraceae	Nitrospira	Nitrospira_unclassified
CAGCACGTCCGGTTCCGGCCTGCATCATCTCGTCTGGGAGATCGTGGACAACGCCGTCGATGAACATCTGGCGAAGTTCGCGACCGAGATCGATGTGACCATCCACGCCGACCAGTCGGTGACGGTCTGGGACAACGGCCGCGGCATCCCGACCGGCATGCACAAGACGGGCATCCCGACACCCCAGCTCGTATTCACGGTGCTGCACGCGGGCGGCAAATTCGGCGGAAACGGTTACAAAAAG	Bacteria	NA	NA	NA	NA	NA	NA
CAGCACTGACCAGCGCGGTCTTCACCACCTTGTGCGTGAAATTGTCGATAACTCGGTGGACGAGGCGCTCGGCGGCTACTGCGACACGATCACCTGTCGGATTCAAGCCGACGAAACGGTGATCGTTCGCGACAATGGCCGTGGCATCCCGGTCGACAAACATGAGAAAACCAAAACGTCCGCGCTCGAAGTGATCATGACCGTGCTCCACGCCGGAGGAAAATTCGGCGGCGGCGGCTATAAGGTC	Bacteria	NA	NA	NA	NA	NA	NA
CAGCACTGGTACGCGCGGACTACATCATATGCTGTGGGAGATCGTGGATAACGCGATTGACGAAGCGGCAAACGGCTACGCGAACGCGGTCACCATCACCATCCACAAGGATGCTTCAGTAACGGTTGAGGACAACGGGCGAGGCATCCCCGTGGGCATTCAAGAGCAGAAGGGCGTTTCAGGCGTCGAGGTTATGTTTACGCAGCTCCATGCAGGCGGCAAGTTTGACAACGAAAGCTATAGCTAT	NA	NA	NA	NA	NA	NA	NA
CAGCACTTCGTCGTCAGGGTTGCACCATCTGCTGTGGGAGATCGTTGACAACTCCGTGGACGAGCACTTGGCCAAAGTGTGCTCGCGCATCGACGTCACACTGCATAAGGACGGGTCGGTGACCGTGCTGGACAACGGGCGCGGTATCCCGACAGGAATGCACAAGATTGGCATTCCGACGCCGCAGGTCGTCTATACGATTTTGCATGCCGGAGGGAAATTCGGCGGGTCCGGATATAAGAAG	Bacteria	Firmicutes	NA	NA	NA	NA	NA
CAGCGTCGACGAGAAGGGACTGCATCACCTGGTATACGAACTGGTCGCCAACTCGATCGATGAGGTGATGGCCCACTATGCCAAGAACATCTTCGTGCGTGTGAACGGCGATGGCTCGCTGAGCGTGGAAGACGACGGCCGCGGTATTCCGGTCGATCGCCACGAGGAAGAATCGGCGAAGCAGGGACGCGATGTAACCGCTCTCGAAGTGGCCATGACCAATCTCAAGGCGGGCGGCAAGTTCGATAAGAAGAGCTACAAAACG	NA	NA	NA	NA	NA	NA	NA
CAGCGTGGGCGTTGCAGGCCTGCATCACTTGGTCTGGGAGATTCTTGCCAACTCTGTCGACGAAGCGATGAACGGACATGCTACCGAGATCATCGTGACGCTGCACAAAGACGGACGCACTGTATCAGTGGCGGATAACGGTCGTGGTATTCCCGTCGACAAACATGCCAAGACAGGCAAGAGTGCCTTGGAAATGGTGCTCACGATCCTTCACGCTGGCGGTAAATTTGAAGGGAAGAACTACAAGACA	Bacteria	NA	NA	NA	NA	NA	NA
CAGTACAGATGTCAAGGGTCTTCACCACCTCGTTTGGGAGGTCGTAGACAACTCCATCGATGAGCATCTAGCAGGGTATTGCACCCATATCGAGTTAACAGTGAATAAGGACGGATCATTGACCGTCGTCGATAATGGCCGAGGCATCCCCGTAGGCATGCATGAAAAATTACAGAAATCAGCACTTGAGGTAGTAATGACCATCCTGCACGCAGGAGGTAAGTTTGACCATGATACCTATAAAGTA	Bacteria	Bacteroidetes	NA	NA	NA	NA	NA
CAGTACCGACATCATTGGGCTGCACGAAACTCTAAGAGAAATCATCGATAACTCGGTTGACGAAGCTTTGGCCGGTTCCTGCAAAAACGTTTGGATAGTCCTAAACCGTGATGGAAGTGCAACTGTTGTCGACGACGGACGCGGAATTCCCGTAGATATAGTTAAGAATTACAAAAAGTCGGGACTGGAAATCGTCATGACCAAACTGCACGCCGGTGGAAAATTCGGAGGCAGCGCTTATAAAATC	NA	NA	NA	NA	NA	NA	NA
CAGTACCGACGAGCGGGCCCTGCACCACCTTTTCGCCGAAGTGCTCGACAACGCCATGGACGAGGCGGTCGCCCGGCACGCCAAGCTGATCGAGGTCGACCTCGACGCCGAGGGCTATCTGACGGTCAAGGACGACGGGCGCGGCATGCCGGTCGACCCGCACCCGCGCCATCCGGACAAGTCGGCGCTGGAAGTGATCATGACCGTCCTGCACTCGGGCGGTAAGTTCTCCGGCAAGGCCTACGAGACC	parE	Proteobacteria	Alphaproteobacteria	Caulobacterales	Caulobacteraceae	Phenylobacterium	Phenylobacterium_unclassified
CAGTACCGATCAGCGAGGTCTGCACCACCTTGTGCGCGAACTCGTCGACAACTCGGTCGATGAAGCGCTTGCTGGCTACTGCGATACGATCACCTGCACGATTGGCAAGGATAATATCGTCACCGTCACCGATAACGGGCGGGGTATCCCGGTCGATCGTCACGAAAAAACCGGCAAATCCGCCCTTGAAGTGATCATGACCACACTGCACGCCGGTGGCAAGTTTGGCGGCGGCGGCTACAAGGTC	Bacteria	NA	NA	NA	NA	NA	NA
CAGTACCGATCAGCGAGGTCTTCACCACCTGATCCGTGAGCTGGTCGACAACTCGGTCGACGAAGCCCTCGCCGGAGTCTGCGACACGATCGTCTGCACGATCGGCAAGGACAACATCGTCACCGTCACCGACAACGGGCGCGGGATTCCGGTCGACACCCACGCAAAGTCGAAGGTCTCCGCACTCGAATTGATCATGACCACCCTGCACGCCGGTGGCAAGTTCGGCGGTGGCGGCTACAAGGTC	Bacteria	NA	NA	NA	NA	NA	NA
CAGTACCGATCAGCGCGGGCTGCATCACCTCGTTCGGGAAATCGTCGACAACTCGGTCGACGAGGCGCTCGGCGGATACTGCGACACGATCGTGGCGCGGATCCTTCCCGATGCAACGGTAACCGTCAAGGACAACGGCCGCGGAATCCCAGTCGACAAGCACGCGAAAACGAAGACCTCCGCGCTGGAAGTGATCATGACGGTGCTGCATGCCGGCGGGAAATTCGGCGGCGGCGGATACAAGGTG	Bacteria	Actinobacteria	Actinobacteria	NA	NA	NA	NA
CAGTACCGATCAGCGCGGGCTGCATCACCTCGTTCGGGAAATCGTCGACAACTCGGTCGACGAGGCGCTCGGCGGATACTGCGACACGATCGTGGCGCGGATCCTTCCCGATGCAACGGTGACCGTCAAGGACAACGGTCGCGGGATCCCGGTCGACAAGCACGCGAAAACGAAGACCTCCGCGCTGGAAGTGATCATGACGGTGCTGCACGCCGGCGGGAAATTCGGCGGCGGCGGATACAAGGTG	Bacteria	Actinobacteria	Actinobacteria	NA	NA	NA	NA
CAGTACCGATCAGCGTGGTCTGCATCACCCTGTACGTGGGCTTGTCGACAACTCCGTCGATGAAGCCCTCGCCGGATATTGCGATACCATCACCTGCACCATCGGCAAGGACAACATCGTTACCGTGATCGATAACGGTCGCGGGATCCCGGTCGATCGGCACGAAAAAACCGGGAAATCGGCACTCGAAGTGATCATGACCACCCTGCATGCCGGTGGCAAGTTCGGCGGCGGCGGATACAAGGTG	Bacteria	NA	NA	NA	NA	NA	NA
CAGTACCGGTAGTCGCGGTCTTCATCATTTGGTCTATGAAGCCGTGGATAACAGTATTGATGAAGCCATGGCCGGATTTTGCGACCAGATCAAGGTGATTTTGCAAAGGGACGGTTCGGTGGTGGTGGAAGATAACGGCCGCGGTATCCCCGTTGATCTCCACGCCAAGGAGAAGCTTTCAGCTCTCGAAGTGGTTATGACCAAATTACATGCAGGCGGCAAGTTTGGCGGTGAAGGGTACAAAGTC	Bacteria	NA	NA	NA	NA	NA	NA
CAGTACGAGCAGTTCCGGTCTTCACCATCTTGTCTGGGAAGTCGTCGACAACGCGGTGGACGAGCATCTCGCCAAGTTCTGTTCGTCGATTGATGTGACACTGCATAAGAACGGTTCGATTACGGTACAAGACAACGGGCGCGGCATTCCGACCGGCATGCATAAGACCGGTATTCCGACGCCGCAGGTTGTGTTCACGATCTTGCATGCGGGAGGCAAGTTCGGCGGCGGGGGATATAAGAAG	Bacteria	Firmicutes	Bacilli	Bacillales	Paenibacillaceae	Paenibacillus	NA
CAGTACGGATGCAAGAGGGTTACACCATCTGGTTTATGAAATTGTAGATAACGCCGTTGATGAAGCTTTAGGTGGATTCGGTGATTACATACATGTGAAAATTCATAAAGACAACAGCATTTCCGTAACAGATGATGGACGTGGTATGCCTACGGGTATGCATAGACTTGGGAAACCGACTCCTGAAATCATTTTCACAGTTTTGCATGCAGGGGGAAAGTTTGGTCAAGGTGGCTATAAAACA	Bacteria	Firmicutes	Bacilli	Bacillales	Bacillaceae	Fictibacillus	Fictibacillus_phosphorivorans
CAGTACGGATGCCAGAGGTTTGCATCACCTCGTATATGAAATTGTAGATAACGCCGTTGACGAAGCTTTAGGTGGATTCGGTGATTACATACACGTGAAGATTCATAAAGATAACAGCATTTCTGTTTCAGATGACGGACGCGGAATGCCGACTGGAATGCATAAGCTAGGAAAGCCAACACCAGAAGTTATTTTCACTGTCCTTCATGCTGGCGGTAAATTCGGTCAAGGCGGTTATAAAACG	Bacteria	Firmicutes	Bacilli	Bacillales	Bacillaceae	Fictibacillus	Fictibacillus_arsenicus
CAGTAGCGACCAGCGCGGCTTGCACCACATGGTGCGTGAGATCGTCGACAACTCGGTGGACGAGGCGTTGGCTGGCTATTGCGACAAGATCGTCGTGACTATCCATACGGATGGCGCGGTAACCGTGGTCGACAATGGCCGTGGAATCCCGGTTGACAAGCACGCGAAGGGCAACACGTCTGCCCTCGAGGTCATCATGACCGTGCTGCACGCCGGCGGTAAGTTCGGCGGCGGCGGATATAAGGTC	Bacteria	NA	NA	NA	NA	NA	NA
CAGTAGCGACCAGCGCGGCTTGCACCACATGGTGCGTGAGATCGTCGACAACTCGGTGGACGAGGCGTTGGCTGGCTATTGCGGCAAGATCGTCGTGACTATCCATACGGATGGCGCGGTAACCGTGGTCGACAATGTCCGTGGAATCCCGGTTGACAAGCACGCGAAGGGCAACACGTCTGCCCTCGAGGTCATCACGACCGTGCTGCACGCCGGCGGTAAGTTCGGCGGCGGCGGATATAAGGTC	Bacteria	NA	NA	NA	NA	NA	NA
CATAACTGAGGAACTGCACATATACCGTGTCATTGCGCAGCAGGTCGATGATCACGCGGTATTGGGCAACGGGATAAGACAGCGTCAGGGTCTTGGTCTTATCGTCGAACACCGGCTTTTTCAGGCTTTTGCTTTCGGCATCGAAGTTGAGCACTACCTGGGCAATGGTCGCGCCTTTATTCAGGGACTTGCCTTTGAGGCGGATCATCAGCGGCGAGGTCACCGGGATCGGTTGCTGGTTGGACTGGCGCTGATTGCCCACCACCACCGCGTACTCGGTGACTTGCAGCAACTGTTGCTGGTCAGGCGTTTCGGTGCGAAGGGTGAGGTCA	Bacteria	NA	NA	NA	NA	NA	NA
CATAGCGTCAAGCCTGGTGCTTATCGTCGTCATGAAAGTCGCCGCGGTACTGCAGACGATGCTGTGGACAGCGTTGCCGACCAGCCTGGGGATGAACATTGATTCCCCGGCGTGGATTATCGCCATGCTGACGCTTACCGGTATTGCCGTGGGGCTGGTGATCCGCTTTAGCCCAGGCCACGCCGGGCCGGATCCGGCGCTGGAACCGCTGATCGGGGCACCGGTTAACCCGTCGGCCCTGCCGGGGCTCATCATCGCGCTGATCCTGGGCCTGGCGGGAGGCGTGAGCCTCGGCCCGGAACACCCGATCATGGCGGTGAATATCGC	Bacteria	NA	NA	NA	NA	NA	NA
CATCAGCAGCGGATCGAGCAGCTCGGCAGGGGAAATCTCCTGCGCGTGCGCCTGCTCAACCAGCGCATGAAGATGCTCAAGGGTCACCATGCGTTCAACCGGATATTTACTGACGGCCAGACGACGCAGGTAAATCACGTGCGCACCGCAGCCCAGCTTTTCACCGAGATCGTCAATGATGGTCCGAATATAGGTTCCTTTCGAACAGTGAACTTCCAGCTCCAGCTCATCGCCCTCGTGGCGGATAAACAGCAGCTCATACACCGTGA	Bacteria	NA	NA	NA	NA	NA	NA
CATCAGCAGCGGATCGAGCAGCTCGGCAGGGGAAATCTCCTGCGCGTGCGCCTGCTCAACCAGCGCATGAAGATGCTCAAGGGTCACCATGCGTTCAACCGGATATTTACTGACGGCCAGACGACGCAGGTAAATCACGTGCGCACCGCAGCCCAGCTTTTCACCGAGATCGTCAATGATGGTCCGAATATAGGTTCCTTTCGAACAGTGGACTTCCAGCTCCAGCTCATCGCCCTCGTGGCGGATAAACAGCAGCTCATACACCGTGA	Bacteria	NA	NA	NA	NA	NA	NA
CCACACGTCCGACGGCACCGGCCTGCACCACCTGGTATTCGAGGTGCTGGACAACTCGATTGACGAAGCCCTTGCCGGCCACTGCACCGAGATCCACGTCACCATCCACAGCGACAACTCGATCTCGATCACCGACAACGGCCGCGGCATTCCAGTCGGCCTGAAGATGGACGACAAGCACGAGCCAAAACGCTCCGCAGCCGAAATCGTGCTGACCGAGCTGCACGCCGGCGGCAAGTTCGACCAGAACTCCTATAAAGTA	Bacteria	Proteobacteria	Betaproteobacteria	Burkholderiales	Oxalobacteraceae	Duganella	Duganella_unclassified
CCACGCTGGTCAGGAAACTGCTGTCCAGGTAGGTACCGACCAGCAGCAGGTAGTCGACACCGTCCCGGCTGGTCTCGAAAGTGGAGACCACGATACCGGTGGTGGCCCCGCCCACCTTGACCGTTTGCAGCACCGTATTCTTGGCCAGGCTGATCTGTTGCACGATGTCATCGGCGGCGGTGGTGAACACCACTTTTCGATCACTGGCGCGAATCAGCGCCACCACGTCGATATCCGTGGCATCGGCGATGTCGGCCGTAAGCCGGTCATGGCGGGCGGCTTGCTTGTTG	Bacteria	NA	NA	NA	NA	NA	NA
CCAGATCCAGCGACGCAGCGCCGAAACGACGGATGCCAGCCACTTCGCCCATGGCGTGACGCAGCTCCACCAGGAACTTGCCGTGATTGCCACGACCCAGATGCGGCACGCCGCAGCTGACGACGCAATCGGTGATCTGCTTGCGGGCGGCTACGCGAATGCGGCGATCGTTGAGAAACGCGCCGCTGCCGCGTTCTGCCGTGAAAAGCTCATCCGTTGCGGGGTTAAAAATGACGCCCGCGACGATTTCGCCATTGCGCTCCAGTGCGATGGAAACGGCAAATTGCGGAATGCCGTGCAGGAAGTTGGTGGTGCCATCCAGCGGATCGACGATCCAGCGATGCGCGCCATCAGAACCCTTTTCCTCGCCGCCTTCCTCACCCAGAAAGTCATAGG	parE	Proteobacteria	NA	NA	NA	NA	NA
CCAGTACTGCATCACCACGCTGACGTACTTCTTTTTGACCTGGTTCCCGGTGTATCTGGTCAAGGAGCGTGGCATGTCGATCCTGGAGGCAGGCTTCGTTGCCTCGCTGCCGGCGGTGTGCGGCTTCATCGGCGGCGTGCTGGGCGGTTACGTGTCCGATCGCATGGTGCGGCGCGGCTACTCGCTCACCGTGGCGCGCAAGACGCCGATCGTGGTTGGCATGTTGATGTCAGTGACGATGATCGGCTGCAACTACGTGCAGGCCGAATGGATGGTGGTCGGCTTGATGGCGCTGGCGTTCTTCGGCAAAGGCATTGGCGCGCTCGGCTGGGCGGTGGTGGCCGATACCTCGCCCAAGGAAATCGCAGGGCTC	parE	NA	NA	NA	NA	NA	NA
CCAGTACTGCATCACCACGCTGACGTACTTCTTTTTGACCTGGTTCCCGGTGTATCTGGTCAAGGAGCGTGGCATGTCGATCCTGGAGGCAGGCTTCGTTGCCTCGCTGCCGGCGGTGTGCGGCTTCATCGGCGGCGTGCTGGGCGGTTACGTGTCCGATCGCATGGTGCGGCGCGGCTACTCGCTCACCGTGGCGCGCAAGACGCCGATCGTGGTTGGCATGTTGATGTCGGTGACGATGATCGGCTGCAACTACGTGCAGGCCGAATGGATGGTGGTCGGCTTGATGGCGCTGGCGTTCTTCGGCAAAGGCATTGGCGCGCTCGGCTGGGCGGTGGTGGCCGATACCTCGCCCAAGGAAATCGCAGGGCTC	NA	NA	NA	NA	NA	NA	NA
CCAGTACTGCATCACCACGCTGACGTACTTCTTTTTGACCTGGTTCCCGGTGTATCTGGTCAAGGAGCGTGGCATGTCGATCCTGGAGGCAGGCTTCGTTGCCTCGCTGCCGGCGGTGTGCGGCTTCATCGGCGGCGTGCTGGGCGGTTACGTGTCCGATCGCATGGTGCGGCGCGGCTACTCGCTCACCGTGGCGCGCAAGACGCCGATCGTGGTTGGCATGTTGATGTCGGTGACGATGATCGGCTGCAACTACGTGCAGGCCGAATGGATGGTGGTCGGCTTGATGGCGCTGGCGTTCTTCGGCAAAGGCATTGGCGCGCTCGGCTGGGCGGTGGCGGCCGATACCTCGCCCAAGGAAATCGCAGGGCTC	Bacteria	NA	NA	NA	NA	NA	NA
CCAGTTGGATTTCTCCGTCCCAAGCGGCAGGTTGTAGAGAATGAAATCGATAATGCCGTTGGCACCGATGGCATGTACGCCAAACAGCGAAAAGAGCATCATGCCGATGCCGGTCAGCACCGCGTGAACCACAAACAGCAGCGGCGCGACAAACAGGAAAGAAAACTCGATGGGTTCAGTTACGCCCACCAGCAGGGAGGTGAGCGCCGCCGGGATCAGAATGGCTTTTGCGATGGCCTTACGC	Bacteria	NA	NA	NA	NA	NA	NA
CCAGTTGGATTTCTCCGTCCCAAGCGGCAGGTTGTAGAGAATGAAATCGATAATGCCGTTGGCACCGATGGCATGTACGCCAAACAGCGAAAAGAGCATCATGCCGATGCCGGTCAGCACCGCGTGAACCACAAACAGCAGCGGCGCGACAAACAGGAAAGAAAACTCGATGGGTTCAGTTACGCCCACCAGCAGGGAGGTGAGCGCCGCCGGGATCAGAATGGCTTTTGCGATGGCCTTACGCTCGGG	Bacteria	NA	NA	NA	NA	NA	NA
CCAGTTGGATTTCTCCGTCCCAAGCGGCAGGTTGTAGAGAATGAAATCGATAATGCCGTTGGCACCGATGGCATGTACGCCAAACAGCGAAAAGAGCATCATGCCGATGCCGGTCAGCACCGCGTGAACCACAAACAGCAGCGGCGCGACAAACAGGAAAGAAAGCTCGATGGGTTCAGTTACGCCCACCAGCAGGGAGGTGAGCGCCGCCGGGATCAGAATGGCTTTTGCGATGGCCTTACGCTCGGG	Bacteria	NA	NA	NA	NA	NA	NA
CCCGACCGACGAGAACGGCCTGCACCACCTCGTGTGGGAGGTCGTGGACAACTCGGTCGACGAGGCGCTCGCCGGTTTCGCGAACCGCATCGACGTGACGGTGCACCTCGACAACTCGGTCACCGTCGCGGACAACGGCCGCGGCATCCCGACCGACATGCACCCGACGCAGAAGATCCCCACGCCCGAGGTCGTGCTCACGATCCTGCATGCGGGCGGGAAGTTCGACAACGCGAGCTACCAGGTC	Bacteria	NA	NA	NA	NA	NA	NA
CCGCCGGACTGGTCGCCTGCAGAGCAAACCACTTGTCCATCACCAGGCCATCCTGATGCCAGCGCTCATCAAAATCGGCTAACAGCGCGGCACGGCACGGCAGCTGTGCCGCGATGGCAGCCGACAGCGCCGCCACGGTGTCCGTCATATTATTGGCGTGGTGATACTGTGCGCTGACCAGCCTGTCGGCCTGAGCCGCGTCGGCAAAGGCCAGGTAGCTCAGGCAGACGTTTTTCAGCGAGCGTTTACCGATATCCGCGTGTTCAATGCGATAT	Bacteria	NA	NA	NA	NA	NA	NA
CGACACACATACAAACGGACTTCACCAACTCGTCTACGAAGTTGTCGATAACAGTATCGATGAAGCTCTAGCCGGTTTTTGTACTCAAATCGTAGTCACACTTCACGCCGATGGCGGAGTGAGTGTCGAAGATGATGGCCGTGGTATCCCCATTGAGAAACACGAAAAAGAATCAACGAAGCAAGGCAGAGATGTCACTGCGCTCGAAGTCGTCATGACGATTTTGCACGCGGGCGGTAAGTTCGACAAGGGCACATATAAGGTG	Bacteria	NA	NA	NA	NA	NA	NA
CGACACAGACGACGGATCGGGCCTCCACCACATGGTGTTCGAGGTTTCGGACAATGCGATCGACGAGGCCCTGGCCGGCCATTGCGACCGGATCCTGATCACGCTCAACGCCGACGGCTCCGTCTCGGTCGAGGACAACGGCCGCGGGATTCCGACCGGGATCCACAAGGAAGAGGGTGTGTCGGCGGCCGAGGTCATCATGACCCAGCTGCACGCCGGCGGTAAGTTCGAGAACACCAGCGACGACAATGCCTACAAGGTG	Bacteria	Proteobacteria	Alphaproteobacteria	Sphingomonadales	Sphingomonadaceae	Sphingomonas	Sphingomonas_unclassified
CGACACAGACGACGGCTCGGGCCTCCACCACATGGTCCACGAGGTGGTGGATAACGCAGTGGACGAAGCGCTCGCCGGCTTCTGCGATCGCATCGACGTCACCATCCACATCGACAACTCGGTGACCGTCAACGACAACGGCCGCGGCATCCCGGTCGACATGCACCCGACCGAGAACCGTCCGACGCCCGAAATCGTCATGACCGTTCTTCACGCGGGCGGCAAGTTCGACCAGGAGTCCTACAAGGTC	Bacteria	NA	NA	NA	NA	NA	NA
CGACACAGACGACGGCTCGGGCCTCCACCACATGGTGTTCGAAGTCTCGGACAACGCCATCGACGAGGCGCTCGCCGGCCATTGCGACCGAATCCTGATTCAGCTCAACCCCGACGGGTCGGTCACGGTCGAGGATAACGGCCGCGGCATTCCGACCGGAATCCACGCCGAGGAGGGTGTGTCGGCGGCCGAGGTCATCATGACCCAGCTCCACGCCGGCGGTAAGTTCGAGAACACCTCCGACGACAATGCCTACAAGGTG	Bacteria	Proteobacteria	Alphaproteobacteria	Sphingomonadales	Sphingomonadaceae	Sphingomonas	Sphingomonas_unclassified
CGACACAGACGACGGCTCGGGCCTCCACCACATGGTGTTCGAAGTTTCGGACAACGCCATCGACGAAGCGCTCGCTGGCCACGCCACACGCGTCGAAGTCATCCTCAATCCGGACGGCTCGGTGACGGTACGTGATGACGGGCGCGGCATTCCGACCGACATCCACAAGGGCGAGGGCATTTCCGCCGCCGAGGTCATCATGACCCAGTTGCATGCTGGCGGAAAGTTCGACCAGAATTCCTACAAGGTA	Bacteria	Proteobacteria	Alphaproteobacteria	Rhizobiales	Bradyrhizobiaceae	NA	NA
CGACACAGACGACGGCTCGGGCCTCCACCACATGGTGTTCGAAGTTTCGGACAACGCCATCGACGAGGCGCTCGCCGGCCATTGCGACCGAATCCTGATTCAGCTCAACCCCGACGGGTCGGTCACGGTCGAGGATAACGGCCGCGGCATTCCGACCGGAATCCACGCCGAGGAGGGCGTGTCGGCGGCCGAAGTGATCATGACGCAGCTGCATGCCGGCGGCAAGTTCGACCAGAATTCCTACAAGGTC	Bacteria	Proteobacteria	Alphaproteobacteria	Sphingomonadales	Sphingomonadaceae	Sphingomonas	NA
CGACACAGACGACGGCTCGGGCCTCCACCACATGGTGTTCGAAGTTTCGGACAACGCCATCGACGAGGCGCTCGCCGGCCATTGCGACCGAATCCTGATTCAGCTCAACCCCGACGGGTCGGTCACGGTCGAGGATAACGGCCGCGGCATTCCGACCGGAATCCACGCCGAGGAGGGCGTGTCGGCGGCCGAGGTCATCATGACGCAGCTTCACGCCGGCGGTAAGTTCGAGAACACCAGCGACGACAATGCCTACAAGGTG	Bacteria	Proteobacteria	Alphaproteobacteria	Sphingomonadales	Sphingomonadaceae	Sphingomonas	Sphingomonas_unclassified
CGACACAGACGACGGCTCGGGCCTCCACCACATGGTGTTCGAAGTTTCGGACAACGCCATCGACGAGGCGCTCGCCGGCCATTGCGACCGAATCCTGATTCAGCTCAACCCCGACGGGTCGGTCACGGTCGAGGATAACGGCCGCGGCATTCCGACCGGAATTCACGAAGAAGAGGGCATCTCTGCCGCTGAAGTGATCATGACCGTGCTGCATGCCGGCGGTAAGTTCGATGATAACTCCTATAAAGTC	Bacteria	Proteobacteria	Alphaproteobacteria	Sphingomonadales	Sphingomonadaceae	NA	NA
CGACACAGACGACGGCTCGGGCCTCCACCACATGGTGTTCGAAGTTTCGGACAACGCCATCGACGAGGCGCTCGCCGGCCATTGCGACCGAATCCTGATTCAGCTCAACCCCGACGGGTCGGTCACGGTCGAGGATAACGGCCGCGGCATTCCGACCGGCATCAAGTGGGACGACAAGCACGAGCCAAAATGCAGCGCGGCAGAAATCGTCATGACCGAACTGCACGCCGGCGGCAAGTTCGATCAGAACGCATACAAAGTG	Bacteria	Proteobacteria	NA	NA	NA	NA	NA
CGACACAGACGACGGCTCGGGCCTCCACCACATGGTGTTCGAAGTTTCGGACAACGCCATCGACGAGGCGCTGGCCGGCCACGCCGACCTCGTCACCGTCACGCTGAACCCCGACGGTTCCTGCACGGTGATCGACAATGGGCGCGGAATTCCGACCGCCATCCACACCGGCGAAGGCATTTCGGCCGCCGAAGTCATCATGACGCAGCTGCATGCCGGCGGAAAGTTCGACCAGAATTCCTACAAGGTC	Bacteria	Proteobacteria	Alphaproteobacteria	Rhizobiales	Phyllobacteriaceae	Mesorhizobium	NA
CGACACAGACGACGGCTCGGGCCTCCACCACATGGTGTTCGAAGTTTCGGACAATGCGATCGACGAGGCGCTCGCCGGCCATTGCGACCGAATCCTGATTCAGCTCAACCCCGACGGGTCGGTCACGGTCGAGGATAACGGCCGCGGCATTCCGACCGGAATCCACGCCGAGGAAGGCGTGTCGGCGGCCGAGGTCATCATGACGCAGCTCCACGCCGGCGGAAAGTTCGAGAACACCAGCGACGACAATGCCTACAAGGTG	Bacteria	Proteobacteria	Alphaproteobacteria	Sphingomonadales	Sphingomonadaceae	Sphingomonas	Sphingomonas_unclassified
CGACACAGACGACGGCTCGGGCCTCCACCACATGGTGTTCGAAGTTTCGGGCAACGCCATCGACGAGGCGCTCGCCGGCCATTGCGACCGAATCCTGATTCAGCTCAACCCCGACGGGTCGGTCACGGTCGAGGATAACGGCCGCGGCATTCCGACCGGAATCCACGCCGAGGAGGGCGTGTCGGCGGCCGAGGTCATCATGACGCAGCTTCACGCCGGCGGTAAGTTCGAGAACACCAGCGACGACAATGCCTACAAGGTG	Bacteria	Proteobacteria	Alphaproteobacteria	Sphingomonadales	Sphingomonadaceae	Sphingomonas	Sphingomonas_unclassified
CGACACAGACGACGGCTCGGGCCTCCACCACATGGTGTTCGAGGTTTCGGACAATGCGATCGACGAGGCGCTCGCCGGCCATTGCGACCGAATCCTGATTCAGCTCAACCCCGACGGGTCGGTCACGGTCGAGGATAACGGCCGCGGCATTCCGACCGGAATCCACGCCGAGGAGGGCGTCAGCGCCGCCGAGGTCATCATGACCCAGCTTCATGCGGGCGGGAAATTCGACGAGAACGCCTACAAGGTT	Bacteria	Proteobacteria	Alphaproteobacteria	Sphingomonadales	Sphingomonadaceae	Sphingomonas	Sphingomonas_unclassified
CGACACAGACGACGGCTCGGGCCTCCACCACATGGTGTTCGAGGTTTCGGACAATGCGATCGACGAGGCGCTCGCCGGCCATTGCGACCGAATCCTGATTCAGCTCAACCCCGACGGGTCGGTCACGGTCGAGGATAACGGCCGCGGCATTCCGACCGGAATCCACGCCGAGGAGGGCGTGTCGGCGGCCGAGGTCATCATGACCCAGCTCCACGCCGGCGGAAAGTTCGAGAACACTTCCGACGACAATGCCTACAAGGTA	Bacteria	Proteobacteria	Alphaproteobacteria	Sphingomonadales	Sphingomonadaceae	Sphingomonas	Sphingomonas_unclassified
CGACACAGACGACGGCTCGGGCCTCCACCACATGGTGTTCGAGGTTTCGGACAATGCGATCGACGAGGCGCTGGCCGGTCACTGCGACCGCATTTTGATCTAGCTCAACCCCGACGGCTCGGTCACCGTCGAGGACAGTGGCCGCGGCATTCCCACCGGCATCCATAAAGAGGAGGGCGTTTCGGCAGCCGAGGTCATCATGACCGTGCTGCACGCCGGCGGTAAGTTCGACGACAACTCGTACAAGGTG	Bacteria	Proteobacteria	Alphaproteobacteria	Sphingomonadales	Sphingomonadaceae	NA	NA
CGACACAGACGACGGCTCGGGCCTCCACCACGTGGTGTTCGAAGTTTCGGACAACGCCATCGACGAGGCTTTGGCCGGCTATTGCGACGAGATCCAAGTGACGCTCAACGCCGACGGCTCGGTCACGGTGGTGGACAACGGCCGGGGCATTCCGACCGAGATCCATAAGGGCGAAGGCGTCTCGGCGGCGGAAGTGATCATGACCCAGCTCCACGCCGGCGGAAAGTTCGATCAGAACTCCTACAAGGTG	Bacteria	Proteobacteria	Alphaproteobacteria	Rhizobiales	NA	NA	NA
CGACACAGACGACGGCTCGGGCCTTCACCACATGGTGTTCGAAGTTTCGGACAACGCCATCGACGAGGCACTCGCCGGCCATTGCGACCGAATCCTGATTCAGCTCAACCCCGACGGGTCGGTCACGGTCGAGGATAACGGCCGCGGCATTCCGACCGGAATCCACGCCGAGGAGGGCGTGTCGGCGGCCGAGGTCATCATGACCCAGCTCCACGCCGGCGGTAAGTTCGAGAACACCTCCGACGACAATGCCTACAAGGTG	Bacteria	Proteobacteria	Alphaproteobacteria	Sphingomonadales	Sphingomonadaceae	Sphingomonas	Sphingomonas_unclassified
CGACACAGACGACGGCTCGGGCCTTCACCACATGGTGTTCGAAGTTTCGGACAACGCCATCGACGAGGCACTCGCCGGCCATTGCGACCGAATCCTGATTCAGCTCGACCCCGACGGGTCGGTCACGGTCGAGGATAACGGCCGCGGCATTCCGACCGGAATCCACGCCGAGGAGGGCGTGTCGGCGGCCGAGGTCATCATGACCCAGCTCCACGCCGGCGGTAAGTTCGAGAACACCTCCGACGACAATGCCTACAAGGTG	Bacteria	Proteobacteria	Alphaproteobacteria	Sphingomonadales	Sphingomonadaceae	Sphingomonas	Sphingomonas_unclassified
CGACACAGACGACGGCTCGGGCCTTCACCACATGGTGTTCGAAGTTTCGGACAACGCCATCGACGAGGCGCTCGCCGGCCATTGCGACCGAATCCTGATTCAGCTCAACCCCGACGGGTCGGTGACGGTCGAGGATAACGGCCGCGGCATTCCGACCGGAATCCACGCCGAGGAGGGCGTGTCGGCGGCCGAGGTCATCATGACCCAGCTCCACGCCGGCGGTAAGTTCGAGAACACCTCCGACGACAATGCCTACAAGGTG	Bacteria	Proteobacteria	Alphaproteobacteria	Sphingomonadales	Sphingomonadaceae	Sphingomonas	Sphingomonas_unclassified
CGACACAGACGACGGCTCGGGTCTGCATCACATGGTCTACGAAGTCGTCGACAACGCGATCGACGAAGCCTTGGCCGGCCATGCCGATATCGTCACGGTCACGCTCAATGCGGATGGCTCGGTCAGCGTCACCGACAACGGTCGCGGCATTCCGACGGATATCCATACCGGCGAAGGCGTCTCGGCAGCCGAGGTCATCATGACCCAGCTCCACGCCGGCGGTAAGTTCGACCAGAATTCCTACAAGGTC	Bacteria	Proteobacteria	Alphaproteobacteria	Rhizobiales	Rhizobiaceae	Rhizobium	Rhizobium_unclassified
CGACACAGACGACGGCTCGGGTCTGCATCACATGGTCTACGAGGTCGTCGACAACGCGATCGACGAAGCCTTGGCCGGCCATGCAGATATCGTCACGGTCACGCTCAATGCGGATGGCTCGGTCAGCGTCACCGACAACGGTCGCGGCATTCCGACGGATATCCATACCGGCGAAGGCGTCTCGGCAGCCGAGGTCATCATGACCCAGCTCCACGCCGGCGGTAAGTTCGACCAGAATTCCTACAAGGTC	Bacteria	Proteobacteria	Alphaproteobacteria	Rhizobiales	Rhizobiaceae	Rhizobium	Rhizobium_unclassified
CGACACAGACGACGGGTCGGGTCTGCATCACATGGTGTTCGAGGTGTCGGACAATGCGATCGACGAAGCGCTCGCGGGGCATTGCGACCTCGTCCTGATCACGCTCAACAGCGACGGGTCGGTCAGCGTCGAGGATAATGGTCGCGGCATTCCGACCGGCATCCACGCCGAAGAGGGCATTTCGGCGGCCGAGGTCATTATGACCCAGCTCCACGCGGGCGGAAAGTTCGAGAACACCAGCGACGACAATGCCTATAAGGTA	Bacteria	Proteobacteria	Alphaproteobacteria	Sphingomonadales	Sphingomonadaceae	Sphingopyxis	Sphingopyxis_unclassified
CGACACAGACGATGGCAGCGGTCTGCACCACATGGTGTTCGAGGTGGTCGATAACTCGATCGACGAAGCTTTGGCTGGCCATTGCGACGACATCAGCATCATCATCCACCCTGATGAATCGATCACCGTACGCGGCAACGGTCGCGGCATTCCGGTAGACGTGCACAAAGAAGAAGGCGTTTCGGCAGCCGAGGTCATCATGACCGTGCTGCACGCCGGCGGTAAATTCGACGACAACTCCTACAAAGTA	Bacteria	Proteobacteria	Gammaproteobacteria	Pseudomonadales	Pseudomonadaceae	Pseudomonas	Pseudomonas_unclassified
CGACACAGACGATGGCTCCGGCCTTCATCACATGGTCTACGAAGTCGTCGACAACGCGATCGACGAGGCGATGGCGGGCTACTGCCGGAACATTCACGTGACGGTCCACGTGGACGGCTCGGCCTCGGTGGTCGACGACGGCCGGGGGATCCCGGTGGGCCCGCACCACCAGTTCACCGAGCTGAGCACGCTGGAGGTCGTCTTGACCAAGCCGCACGCCGGCGGCAAGTTCGACCACGACACCTATAAGGTC	Bacteria	Planctomycetes	Planctomycetia	Planctomycetales	Isosphaeraceae	Singulisphaera	Singulisphaera_unclassified
CGACACAGACGATGGCTCCGGCCTTCATCACATGGTCTACGAAGTCGTCGACAACGCGATCGACGAGGCGCTGGCCGGGCATGCCGATATCGTCACCGTGACGCTCAATGCCGATGGCTCCGTCACCGTCACCGACAATGGACGCGGCATCCCGACAGACATTCACACCGGCGAGGGCATCTCTGCAGCCGAGGTGATCATGACCCAGCTGCATGCCGGCGGTAAGTTCGACCAGAATTCCTACAAGGTC	Bacteria	Proteobacteria	Alphaproteobacteria	Rhizobiales	unclassified	unclassified	unclassified_unclassified
CGACACAGATGACGGCAGCGGCCTCCATCACATGGTGTTTGAGGTAGTGGACAACTCGGTCGACGAGGCGTTGGCAGGTCACTGCGACGACATCAGCATCATCATTCACCCGGATGAATCGATCACTGTTCGCGACAACGGACGTGGCATCCCTGTCGATGTGCATAAAGAAGAAGGCGTCTCCGCAGCCGAAGTCATCATGACCGTATTGCACGCTGGCGGTAAGTTTGACGATAACTCATATAAGGTA	Bacteria	Proteobacteria	Gammaproteobacteria	Pseudomonadales	Pseudomonadaceae	Pseudomonas	Pseudomonas_lutea
CGACACAGATGACGGCAGCGGTCTTCATCATATGGTGTTCGAGGTAGTGGACAACTCGATCGACGAGGCGTTGGCAGGTCACTGCGACGACATCAGCATCATCATTCACCCGGATGAATCGATCACTGTTCGCGACAACGGACGTGGCATCCCTGTCGATGTCCATAAAGAAGAAGGCGTCTCCGCAGCCGAAGTCATCATGACCGTATTGCACGCTGGCGGTAAGTTTGACGATAACTCGTACAAGGTA	Bacteria	Proteobacteria	Gammaproteobacteria	Pseudomonadales	Pseudomonadaceae	Pseudomonas	Pseudomonas_lutea
CGACACATCCGACGGCACCGGCTTGCACCACATGGTGTTCGAAGTCGTGGATAACGCCATCGACGAGGCGCTGGCCGGCCATGCCGACCTCGTCACTGTGACGCTCAATCCCGACGGTTCGGTCACCGTTATCGACAATGGCCGCGGCATCCCGGTCGACATCCACAAGGAAGAACACGTGTCGGCGGCGCAGGTCATCATGACCCAGCTGCATGCCGGCGGTAAGTTCGACGACAACAGCTACAAGGTG	Bacteria	Proteobacteria	NA	NA	NA	NA	NA
CGACACATCCGACGGCACCGGCTTGCACCACATGGTGTTCGAGGTCGTGGATAACGCCATCGACGAAGCCCTGGCCGGCCATTGCGACGACATCGTCGTCACCATCCATACCGACAACTCGATCTCGGTCACCGACAACGGCCGCGGTATCCCCACGGATATCCACAAGGACGACGAATTCCACCGCAGCGCGGCGGAAATCGTCATGACCGAACTGCACGCCGGCGGCAAGTTCGACCAGAACTCATACAAGGTG	Bacteria	Proteobacteria	Betaproteobacteria	Burkholderiales	Alcaligenaceae	Achromobacter	Achromobacter_unclassified
CGACACATCCGACGGCACCGGCTTGCACCACATGGTGTTCGAGGTGGTGGACAACTCGATCGACGAAGCTTTGGCCGGTCACTGCGACGACATCAGCATCATCATCCACCCGGATGAATCCATCACCGTTCGTGACAACGGTCGAGGCATTCCGGTAGATGTGCACAAAGAAGAAGGCGTCTCGGCAGCCGAGGTCATCATGACCGTACTGCACGCCGGCGGTAAGTTCGACGATAACTCCTACAAGGTA	Bacteria	Proteobacteria	Gammaproteobacteria	Pseudomonadales	Pseudomonadaceae	Pseudomonas	Pseudomonas_unclassified
CGACACATCCGACGGCACCGGCTTGCACCACATGGTGTTTGAAGTCGTGGATAACGCCATCGACGAAGCCCTGGCCGGCCATTGCGACGACATCGTCGTCACCATCCACACCGACAACTCCATCTCGATCACCGACAACGGCCGCGGCATCCCGACCGGCGTCAAGATGGATGACAAGCACGAGCCGAAGCGCTCGGCGACCGAAATCGCCCTGACGGAACTGCACGCCGGCGGCAAGTTCAACCAGAACTCGTACAAGGTG	Bacteria	Proteobacteria	Betaproteobacteria	Burkholderiales	NA	NA	NA
CGACACATCCGACGGCACCGGCTTGCACCACATGGTGTTTGAAGTCGTGGATAACGCCATCGACGAAGCCCTGGCCGGCCATTGCGACGACATCGTCGTCACCATCCACACCGACAACTCCATCTCGGTCACCGACAACGGCCGCGGTATCCCCACGGATATCCACAAGGACGACGAATTCCACCGCAGCGCGGCGGAAATCGTGATGACCGAACTGCACGCCGGCGGCAAGTTCGACCAGAACTCGTACAAGGTG	Bacteria	Proteobacteria	Betaproteobacteria	Burkholderiales	Alcaligenaceae	Achromobacter	Achromobacter_unclassified
CGACACATCCGACGGCACCGGCTTGCACCACATGGTGTTTGAAGTCGTGGATAACGCCATCGACGAAGCCCTGGCCGGCCATTGCGACGACATCGTCGTCACCATCCATACCGACAACTCCATCTCGGTCACCGACAACGGCCGCGGTATCCCCACGGATATCCACAAGGACGACGAATTCCACCGCAGCGCGGCGGAAATCGTGATGACCGAACTGCACGCCGGCGGCAAGTTCGACCAGAACTCGTACAAGGTG	Bacteria	Proteobacteria	Betaproteobacteria	Burkholderiales	Alcaligenaceae	Achromobacter	Achromobacter_unclassified
CGACACATCCGACGGCACTGGCTTGCACCACATGGTGTTCGAGGTCCTGGATAACGCCATCGACGAAGCGCTCGCCGGCCACTGCGACGATATCAAGGTCATCATTCACCCGGATAATTCGATCAGCGTTTCGGATAACGGACGCGGCATTCCTACCGGTATTCACGAAGAAGAGGGCATCTCTGCCGCTGAAGTGATCATGACCGTGCTGCATGCTGGCGGTAAGTTCGATGATAACTCCTATAAAGTC	Bacteria	Proteobacteria	Betaproteobacteria	Nitrosomonadales	Methylophilaceae	Methylobacillus	Methylobacillus_unclassified
CGACACATCCGACGGTACTGGCCTGCATCACCTGGTGTTCGAGGTAGTCGACAACTCGATCGACGAAGCACTGGCAGGCTATTGCGACGACATCGTCGTGACGATCCATACCGACAACTCGATCTCCGTCACGGACAACGGCCGTGGCATCCCCACGGGCGTGAAGATGGACGACAAGCACGAGCCCAAGCGTTCGGCGGCTGAAATCGCGCTCACCGAACTTCACGCGGGCGGCAAGTTCAATCAGAACAGCTACAAGGTC	Bacteria	Proteobacteria	Betaproteobacteria	Burkholderiales	Comamonadaceae	Variovorax	Variovorax_unclassified
CGACACATCGGACGGCACCGGATTGCATCACATGGTGTTCGAGGTGCTCGACAACGCGATCGACGAGGCGCTCGCCGGCTTCTGCGACGACATCAAGGTCGTCATCCACGCCGACAATTCGGTTTCGGTCGTCGACAACGGGCGCGGCATTCCGACGGACATCAAGGACGACGACGAATTGAAGCGCTCGGCGGCCGAGATCGTGATGACCGAGCTTCACGCAGGCGGCAAGTTCGACCAGAACAGCTACAAGGTT	Bacteria	Proteobacteria	Betaproteobacteria	NA	NA	NA	NA
CGACACATCGGACGGCACCGGCCTGCACCATCTGGTGTTCGAGGTGCTGGACAACTCGATCGACGAAGCCCTGGCCGGCTACTGCTCCGAAATCCACGTCACGATTCACTCCGACAACTCGGTGTCGATCACCGACAACGGCCGCGGCATCCCGACCGGCCTCAAGATGGACGACAAGCATGAGCCGAAGCGCTCGGCGACCGAGATCGCCCTGACCGAGCTGCACGCCGGCGGCAAGTTCAACCAGAACTCCTACAAGGTG	Bacteria	Proteobacteria	Betaproteobacteria	Burkholderiales	Oxalobacteraceae	Massilia	Massilia_unclassified
CGACACATCGGACGGCACCGGCCTGCATCATCTGGTGTTCGAGGTGCTGGACAATTCAATCGACGAATCGCTTGCCGGCCATTGCACGGAAATTCATGTCACGATCCATTCCGACAATTCGATTTCCATCACGGATAACGGGCGCGGCATTCCGACCGGCATCAAGTGGGACGACAAGCACGAGCCGAAACGCAGCGCGGCCGAAATCGTGATGACCGAATTGCATGCCGGCGGCAAGTTCGACCAGAACTCGTACAAGGTA	Bacteria	Proteobacteria	Betaproteobacteria	Burkholderiales	Oxalobacteraceae	Herminiimonas	Herminiimonas_unclassified
CGACACCAACATCTACGGCCTGCACCACCTGGTCTACGAGGTGGTGGACAACAGCGTGGACGAGGCCCTGGCGAAGGCTGCGACGGAGATCACCGTCGCCATCCACGTGGACGGCAGCGTCAGCGTGAAGGACGACGGCCGCGGCATCCCGGTCGGCCCACACCCCACCGTGCGCGGCATGGACACCGTGGACGTGGTGATGACCAAGCTCCACGCCGGCGGCAAGTTCGAGAACAGCGCCTACAAGGTC	Bacteria	NA	NA	NA	NA	NA	NA
CGACACCAACGATGGCTCCGGCCTCCACCACATGGTGTATGAGGTCATCGACAACGCCATCGACGAGGCGCTGGCCGGCTATGCCACACAGGTGGTCGTCACCCTCAATCCGGACGGCTCATGCACCGTGCGCGACGACGGCCGTGGCATCCCGACCGACATCCACAAAGGCGAAGGGGTGTCGGCCGCCGAGGTCATCATGACCCAACTCCATGCCGGCGGAAAATTCGATCAGAACTCCTACAAAGTC	Bacteria	Proteobacteria	Alphaproteobacteria	Rhizobiales	NA	NA	NA
CGACACCAACGTCTACGGCCTGCACCACCTGGTCTACGAGGTCGTGGACAACTCGGTGGACGAGGCGCTCGCCGGCATCTGCACCGACATCGAGGTGGTCATCCACGTCGATAATTCGGTCTCGGTGAAGGACAACGGCCGCGGCATCCCGACCGGCGTCAAGATGGACGACAAGCACGAGCCAAAACGCTCGGCAACCGAGATCGCCCTGACCGAGCTGCACGCCGGCGGCAAGTTCAACCAGAACTCCTATAAAGTG	Bacteria	Proteobacteria	Betaproteobacteria	Burkholderiales	Oxalobacteraceae	Massilia	Massilia_timonae
CGACACCAACGTCTACGGCCTGCACCACCTGGTCTACGAGGTCGTGGACAACTCGGTGGACGAGGCGCTGGCCGGCATCTGCACCGACATCGAGGCGGTCATCCACGTCGATAATTCGGTCTCGGTGAAGGACAACGGCCGCGGCATCCCGGTCGGTCCGCACCCCACGGTCGTCGGCATGGACACCGTCGACGTGGTGATGACCAAGCTGCACGCGGGCGGCAAGTTCGACGACAACTCGTACAAGGTG	Bacteria	NA	NA	NA	NA	NA	NA
CGACACCAACGTCTACGGCCTGCATCACCTGGTCTACGAGGTCGTCGACAACTCGGTCGACGAGGCGCTGGCGGGTTACTGCACCGACGTCGAAGTCATCATCCACGTCGACAACTCCATCTCCGTCAAAGACAACGGCCGCGGCATTCCGGTCGGTCCGCACCCGACGGTCGTGGGCATGGACACGGTCGACGTCGTGATGACGAAGCTGCACGCGGGCGGCAAGTTCGAGAACTCCGCGTACAAGGTC	Bacteria	NA	NA	NA	NA	NA	NA
CGACACCAACGTCTACGGGCTCCACCACCTGGTCTACGAGGTCGTGGACAACTCGGTGGACGAGGCGCTCGCCGGGATCTGCACCGACATCGAGGTGGTCATCCACGTCGATAACTCGATCTCGGTGAAGGACAACGGCCGCGGGATCCCCACCGGTCCGCATCCCACCGTGATCGGGATGGACACCGTCGACGTGGTGATGACCAAGCTGCACGCGGGCGGCAAGTTCGAGAACTCCGCCTACAAGGTC	Bacteria	NA	NA	NA	NA	NA	NA
CGACACCAACGTCTACGGGCTCCATCACCTGGTCTACGAGGTGGTGGACAACTCGGTGGACGAGGCGCTCGCCGGGGTCTGCACCCACATCGAGGTGACGATCCACGTCGACGGATCGATCTCCACCCAGGACGACGGCCGCGGCATCCCGGTCGGTCCGCACCCGACGGTGAAGGGGATGGACACCGTCGACGTGGTGATGACCAAGCTGCACGCGGGCGGGAAGTTCGAGAACTCCACCTACAAGGTC	Bacteria	NA	NA	NA	NA	NA	NA
CGACACCAACGTCTACGGGCTGCACCACCTCGTGTACGAGGTCGTGGACAACTCGGTCGACGAGGCGCTGGCCGGCATCTGCACCGACATCGAAGTGATCATTCACGTCGATAACTCGATCTCGGTGAAGGACAACGGCCGCGGCATCCCCACCGGTCCGCATCCGACCGTCATCGGGATGGACACCGTCGACGTGGTGATGACCAAGCTGCACGCGGGCGGCAAGTTCGAGAACTCCGCCTACAAGGTC	Bacteria	NA	NA	NA	NA	NA	NA
CGACACCAATGACGGATCGGGTCTCCATCACATGATTTACGAGGTCGTCGACAACGGCATCGACGAAGTTTTGGCGGCCCATGCCAAGTCGTGCACGGTCACGCTCAATCCCGACGGCTCATGCACCGTGCGCGACGATGGACGTGGCATTCCGACCGGCATCAAGAAGGACGACGACCAAGTGCCGAAGCGTTCGGCCGCTGAAATCGTCTTCACGGAGCTGCACGCCGGCGGCAAGTTCGACCAGAATTCCTACAAGGTG	Bacteria	Proteobacteria	Alphaproteobacteria	Rhizobiales	Hyphomicrobiaceae	Hyphomicrobium	Hyphomicrobium_unclassified
CGACACCACCACCCGGGGCCTGCATCACCTCGTCTATGAGGTCGTGGACAATTCGATCGACGAGGCGATGGCCGGCCACTGCTCCACCATCGAGGTCACCGTCCACGCCGACGGGTCGGCTTCGGTGATCGACGACGGCCGGGGCATCCCCACCGAGCCCCACCACCAGTTCAAGGACAAGAGCACCCTGGAGATCGTCCTGACCAAGGCCCACGCCGGCGGCAAGTTCGACCACGACACGTACAAGGTG	Bacteria	Planctomycetes	Planctomycetia	Planctomycetales	NA	NA	NA
CGACACCACCATCCGTGGTTTGCATCACCTCGTGTACGAAGTGGTCGACAACTCGATCGACGAGGCGATGGCCGGCTATGCCAACGAGGTCCGCGTCACGATCAATGGCGATGGCTCGGTGACGGTCGAGGACGACGGCCGCGGTATTCCTGTCGAGCGGCACGAGCAACTCTCCGAGCAGATGGACCGCGAGGTCTCGACGCTCGAAGGCGTAATGACCGTGCTCAAGTTCGGCGGCAAGTTCAGCAAGGGCGCCTACCAAACG	Bacteria	NA	NA	NA	NA	NA	NA
CGACACCACCCAGCGCGGCCTCCACCACCTCGTCTACGAAGTCGTCGACAACTCGATCGACGAAGCGATGGCCAGCCATGCCACCACAGTGAGCGTCTCGATCAACGTCGATGGCAGCGTCACCGTCGAAGACGACGGCCGCGGCATCCCCGTCGAGCGCCACGCCCAGCTCTCCGAAGAAATCGGCCGCGATGTCTCCACGCTCGAAGGCGTGATGACCGTCCTCAAATTCGGCGGCAAGTTCGAAAAAGGCGCCTATCAAACC	Bacteria	Planctomycetes	Planctomycetia	Planctomycetales	NA	NA	NA
CGACACCACCCCACGCGGTCTGCACCACCTGGTCTACGAGGTCGTGGACAACGCGATCGACGAGGCGATGGCGGGCTACTGCCGGAACATTCACGTGACGGTCCACGTGGACGGCTCGGCCTCGGTGGTCGACGACGGCCGGGGGATCCCGGTGGGCCCGCACCACCAGTTCACCGAGCTGAGCACGCTGGAGGTCGTCTTGACCAAGCCGCACGCCGGCGGCAAGTTCGACCACGACACCTATAAGGTC	Bacteria	Planctomycetes	Planctomycetia	Planctomycetales	Isosphaeraceae	Singulisphaera	Singulisphaera_unclassified
CGACACCACCCCCCGCGGCCTGCATCACCTGGTCTACGAGGTCGTCGACAACTCCATCGACGAAGCCAGCGCCGGCTACCGCAAGAGCATTCTCGTCAAAATCAACGCCGATGGCTCGTGTTCCGTCGTGGATGATGGCCGCGGAATTCCCGTCGGCATCCATCCCAAGCAGGGAATCCCAACCCTAGAGGTAGTCTTCGCCGTGCTGCACGCCGGCGGCAAGTTCGAACATAACGCAACGTCCGCCTACAAAGTA	Bacteria	Proteobacteria	NA	NA	NA	NA	NA
CGACACCACCCTCCGCGGCCTCCACCACCTCATCTGGGAAATCGTCAACAACTCCGTCGACGAAGCCATGGCCGGTCACGCCGAAAATATCTGGGTCAAAATCAACGCCGACGGCTCCGTCTCCGTCTCCGATGACGGCCGCGGAATCCCCGTCGGAATGCACCCCACCGAAAAACGCGAAACCCTCGAAATCGTCATGTGCGATCTTCGCGCCGGCGGAAAATTCGGCGGCGGCGGATACAAAGTC	Bacteria	NA	NA	NA	NA	NA	NA
CGACACCACCCTGAGAGGCCTGCACCACCTGGTCTACGAGGTCGTCGACAACTCGATCGACGAGGCCATGGCCGGCCACTGCTCGAAGATCGAGGTGACGATCCACGCCGACGGCTCGGCGTCGGTCGTCGACGACGGCCGAGGGATCCCGGTCGGGGCCCACCAGCAGTTCACCGACAAGAGCACCCTGGAAGTCGTCCTGACCAAGGCCCACGCCGGCGGCAAGTTCGACCACGACACGTACAAGGTC	Bacteria	Planctomycetes	Planctomycetia	Planctomycetales	Isosphaeraceae	Paludisphaera	Paludisphaera_unclassified
CGACACCACCGAGGGGGGCCTGCACCACCTGGTCTACGAGGTCGTCGACAACTCGATCGACGAGGCGATGGCCGGCTACTGCCGGACCATCACGGTGACCGTCCACGCCGACGGCTCGGCGTCGATCGTGGACGACGGCCGGGGGATCCCGGTCGGCGCGCACCACCAGTTCACCGAGATGAGCACGCTCGAGGTCGTCCTGACCAAGCCGCACGCCGGCGGCAAGTTCGACCACGACATCTACAAGGTC	Bacteria	Planctomycetes	Planctomycetia	Planctomycetales	Isosphaeraceae	Singulisphaera	NA
CGACACCACCTGGCGCGGCCTGCACCACCTCGTCTATGAGGTCGTGGACAACTCGATCGACGAGGCGATGGCCGGCTTCTGCAAGAATATCCTGGTCACGATCCACCCCGACGGCTCCGCGTCGGTCCGCGACGACGGCCGGGGCATCCCCGTCGGCCCGCACCACCAGTTCACGGACAAGAGCACGCTGGAAGTCGTCCTCACGAAGCCCCACGCGGGCGGCAAGTTCGACCACGACACGTACAAGGTC	Bacteria	Planctomycetes	Planctomycetia	Planctomycetales	Isosphaeraceae	NA	NA
CGACACCACCTGGCGGGGCCTGCATTACCTGGTTTATGAGGTCGTGGACAACTCGATCGACGAGGCCATGGCCGGCTTCTGCAAGAACATCCTGGTCACGATCCACAACGACGGATCGGCGTCGATCCGCGACGACGGGCGAGGCATCCCCGTGGGGCCTCACCACCAGTTCTCGGACAAGAGCACGCTGGAAGTGGTGCTGACCAAGCCCCACGCCGGCGGCAAGTTCGACCACGACACGTACAAGGTC	Bacteria	Planctomycetes	Planctomycetia	Planctomycetales	Isosphaeraceae	Paludisphaera	Paludisphaera_unclassified
CGACACCACCTGGCGGGGGCTGCACCACCTCGTGTACGAGGTCGTGGACAACTCGATCGACGAGGCCATGGCCGGCTTCTGCAAGGATATTCTGGTCACGATCCACGCCGACGGGTCGGCCTCGATCCAGGACGACGGCCGAGGGATCCCCGTGGGGCCCCATCACCAGTTCTCGGACCTGAGCACGCTGGAGGTGGTCCTCACCAAGCCCCACGCCGGCGGCAAGTTCGACCACGACACGTACAAGGTC	Bacteria	Planctomycetes	Planctomycetia	Planctomycetales	Isosphaeraceae	NA	NA
CGACACCACCTTGCGCGGGCTTCATCACCTCGTCTACGAGGTCATGGACAACTCGATCGACGAGGCGATGGCCGGTTACTGCAAGAACATCCACGTCACGGTCCATACCGACGGCTCGGCGTCGGTCGCCGACGACGGCCGAGGGATCCCGGTCGACGCCCACGAGAGCGGCCAGAGCACCCTCGAAGTGGTGTTGACCAAGGTCCACGCCGGGGGCAAATTCGACCACGACACCTACAAGGTC	Bacteria	Planctomycetes	Planctomycetia	Planctomycetales	Isosphaeraceae	Paludisphaera	Paludisphaera_unclassified
CGACACCACGATGCGCGGCCTGCATCACCTGGTGTACGAAGTCGTCGACAATTCGATCGACGAAGCCATGGCCGGGCACGCGCACGCGATCTCGATCACGATCAACAACGACGGCTCGGTTACGGTCGAAGACGACGGCCGCGGCATCCCAGTGGAAACGCATTCCGACCTGGGCTTCTCCACGCTGCAAGGCGTGATGACCGTGCTCAAGTTCGGCGGCAAGTTCAGCAAGGGCGCCTATCAAACC	Bacteria	NA	NA	NA	NA	NA	NA
CGACACCACGCCCCGCGGCCTGCACCACCTGGTGTACGAAGTCGTCGACAACTCCATCGACGAGGCCATGGCCGGCCACGCCACCACCGTGACGGTGAGCGTCAACGCCGACGGCTCCGTCACGGTCGAGGACGACGGCCGCGGCATCCCCGTTGAGCGGCACGAGCAACTCTCCGAGCAAATGGACCGCGAGGTCTCCACACTCGAAGGCGTGATGACGGTGCTGAAGTTCGGCGGCAAGTTCTCCAAGGGCGCCTACCAAACC	Bacteria	Planctomycetes	Planctomycetia	Planctomycetales	Planctomycetaceae	NA	NA
CGACACCACGCTGCGCGGCATGCACCACCTCGTGTACGAAGTCGTCGACAACTCGATCGACGAAGCCATGGCTGGTTACGCCCAAACGGTGAGCGTGACCATCAACGCCGATGGCTCGGTGACCGTGGAAGACGACGGCCGCGGCATTCCTGTCGAGCTCCACCCCGACCTGGGCGTCTCCACGCTCGAGGGCGTGATGACGGTGCTCAAGTTCGGCGGCAAGTTCAGCAAGGGGGCCTATCAGACC	Bacteria	Planctomycetes	Planctomycetia	Planctomycetales	Planctomycetaceae	NA	NA
CGACACCACGGCGCGCGGCCTGCACCACCTGGTCTACGAAGTCGTCGATAATTCGATCGACGAAGCAATGGCCGGCTTCTGCAGCAACATCCGCGTTACCGTGCAAGCTGACGGCTCCGTCTCCGTCGCCGACGACGGCCGCGGCATCCCCGTCGGCGCGCACCCGGATTTCCCGGAAATGAGCACGTTACAAGTCGTGCTCACCAAGCCACACGCCGGCGGCAAGTTCGACCACCAAAGCTACAAAGTC	Bacteria	NA	NA	NA	NA	NA	NA
CGACACCACGGCGCGCGGTCTCCATCACCTCGTGTACGAAGTCGTCGACAACTCGATCGACGAAGCGATGGCCGACCACGCCTCCACCGTTTCGGTCACGATCAACGTCGACGGCAGCGTTACCGTCGAGGACGATGGCCGCGGCATTCCCGTCGAGCGCCATGCGCAGCTCTCCGAGGAAGCGGGCCGCGAGATGTCGACGCTCGAAGGCGTGATGACCGTCCTCAAGTTCGGAGGCAAGTTCGAGAAGGGCGCATATCAGACC	Bacteria	NA	NA	NA	NA	NA	NA
CGACACCACGGTGCGCGGCATGCACCATCTGGTGTATGAAGTCGTCGACAACTCGATCGACGAGGCGATGGCCGACTATGCCCAAAGCGTCAGCGTCACGATCAACACCGATGGCTCGGTGACCGTGGAGGACGACGGCCGCGGCATCCCGGTCGAACTCCATCCCGACCTAGGCGTCTCCACGCTCGAAGGCGTGATGACCGTCCTCAAATTCGGCGGCAAGTTCGAAAAAGGCGCCTATCAAACC	Bacteria	NA	NA	NA	NA	NA	NA
CGACACCACGGTGCGCGGCTTGCACCACTTGGTGTACGAAGTCGTCGACAACTCGATCGACGAGGCGATGGCCGACTACGCGCAAAGCGTCAGCGTGACCATCAACACCGATGGCTCGGTGACCGTGGAAGACGACGGCCGCGGCATCCCGGTCGAAGTCCACCCCGACCTGGGCGTCTCCACGCTCGAGGGCGTGATGACGGTGCTCAAGTTCGGCGGCAAGTTCAGCAAGGGCGCGTATCAGACC	Bacteria	Planctomycetes	Planctomycetia	Planctomycetales	Planctomycetaceae	NA	NA
CGACACCACTGCGCGCGGTTTGCACCATCTGGTCTGGGAAATCGTCGACAACTCCATCGACGAGGCGGGCGCGGGATACTGCAAGTCGGTCCACATCAAGATCAATGCCGATGGCTCGGTCACCGTCACCGACGACGGCCGCGGTATTCCGGTGGGCATCCATCCCACCGAGAACGTGCCGACGGTTGAGGTGGTCTTCGCCAAGCTCGGCGCCGGCGGCAAGTTCGATCATGGCGCCAACTCCGCTTACAAAGTC	Bacteria	NA	NA	NA	NA	NA	NA
CGACACCAGCGACGGCACCGGCCTGCACCACCTCGTGTTCGAGGTCCTGGATAACTCCATCGATGAGGCGCTGGCTGGTTATTGCACCGAGATCCACGTCACCATCCACTCCGACAACTCGATTTCGATCGCCGACAACGGCCGCGGCATCCCGACCGGCGTCAAGATGGACGACAAGCACGAGCCAAAACGCTCGGCAACCGAGATCGCCCTGACCGAGCTGCACGCCGGCGGCAAGTTCAACCAGAACTCCTATAAAGTG	Bacteria	Proteobacteria	Betaproteobacteria	Burkholderiales	Oxalobacteraceae	Massilia	Massilia_unclassified
CGACACCAGCGACGGCACCGGCCTGCACCACCTGGCGTTCGAGGTGGTGGACAACTCCATCGACGAGGCGCTGGCCGGCCACTGCGACGACATCGTGGTGACCATCCACACCGACAACTCCATCAGCGTGGTGGACAACGGCCGCGGCATCCCGACCGGCATCAAATGGGACGACAAGCACGATCCCAAACGCAGCGCAGCCGAAATTGTGATGACCGAACTGCATGCCGGCGGCAAGTTCGACCAGAACTCGTACAAGGTG	Bacteria	Proteobacteria	Betaproteobacteria	Burkholderiales	unclassified	unclassified	unclassified_unclassified
CGACACCAGCGACGGCACCGGCCTGCACCACCTGGTGTTCGAGGTGGTCGACAACTCCATCGACGAGGCCCTGGCCGGCCACTGCGACGACATCGTCGTTACTATCCACAGCGACAACTCCATCAGCGTGGTGGACAACGGCCGCGGCATCCCCACCGGCGTCAAGATGGACGACAAGCACGAGCCCAAGCGCTCGGCCGCCGAGATCGCCCTGACCGAGCTGCACGCCGGCGGCAAGTTCGGCGGTGGCGGCTACGCGGTC	Bacteria	Proteobacteria	Betaproteobacteria	Burkholderiales	unclassified	Ideonella	NA
CGACACCAGCGACGGCACCGGCCTGCACCACCTGGTGTTCGAGGTGGTCGACAACTCCATCGACGAGGCCCTGGCCGGCCACTGCGATGACATCGTGGTCACCATCCACAGCGACAACTCCATCAGCGTGGTGGACAACGGCCGCGGCATCCCCACCGGCGTCAAGATGGACGACAAGCACGAGCCCAAGCGCTCGGCCGCCGAGATCGCCCTGACCGAGCTGCACGCCGGCGGCAAGTTCAACCAGAACAGCTACAAGGTG	Bacteria	Proteobacteria	Betaproteobacteria	Burkholderiales	Comamonadaceae	Acidovorax	Acidovorax_unclassified
CGACACCAGCGACGGCACCGGCCTGCACCACCTGGTGTTCGAGGTGGTCGACAACTCCATCGACGAGGCCCTGGCCGGCCACTGCGATGACATCGTGGTCACCATCCACAGCGACAACTCCATCAGCGTGGTGGACAACGGCCGCGGCATCCCCACCGGCGTCAAGATGGACGACAAGCACGAGCCTAAGCGCTCGGCGACCGAGATCGCCCTGACGGAACTGCACGCCGGCGGCAAGTTCAACCAGAACTCCTACAAGGTG	Bacteria	Proteobacteria	Betaproteobacteria	Burkholderiales	unclassified	unclassified	unclassified_unclassified
CGACACCAGCGACGGCACCGGCCTGCACCACCTGGTGTTCGAGGTGGTCGACAACTCCATCGACGAGGCCCTGGCCGGCCACTGCGATGACATCGTGGTCACCATCCACAGCGACAACTCCATCAGCGTGGTGGACAACGGCCGCGGCATCCCCACCGGCGTCAAGATGGACGACAGGCACGAGCCCAAGCGCTCGGCCGCCGAGATCGCCCTGACCGAGCTGCACGCCGGCGGCAAGTTCAACCAGAACAGCTACAAGGTG	Bacteria	Proteobacteria	Betaproteobacteria	Burkholderiales	Comamonadaceae	Acidovorax	Acidovorax_unclassified
CGACACCAGCGACGGCACCGGCCTGCACCACCTGGTGTTCGAGGTGGTCGACAACTCCATCGACGAGGCGCTGGCCGGCCACTGCGACGACATCGTCGTCACCATCCACACCGACAACTCGATCAGCGTCACCGACAACGGCCGCGGCATCCCCACCGGCATCAAGTGGGACGACAAGCACGAGCCCAAGCGCAGCGCCACCGAGATCGCGCTGACCGAGCTGCACGCCGGCGGCAAGTTCAACCAGAACAGCTACAAGGTC	Bacteria	Proteobacteria	Betaproteobacteria	Burkholderiales	Comamonadaceae	NA	NA
CGACACCAGCGACGGCACCGGCCTGCACCACCTGGTGTTCGAGGTGGTCGACAACTCCATCGACGAGGCGCTGGCCGGCCACTGCGACGACATCGTCGTCACCATCCACACCGACAACTCGATCAGCGTCACCGACAACGGCCGCGGCATCCCGACCGGTGTCAAGATGGACGACAAGCACGAGCCGAAGCGCTCGGCGACCGAGATCGCCCTGACGGAACTGCACGCCGGCGGCAAGTTCAACCAGAACTCGTACAAGGTG	Bacteria	Proteobacteria	Betaproteobacteria	Burkholderiales	Comamonadaceae	NA	NA
CGACACCAGCGACGGCACCGGCCTGCACCACCTGGTGTTCGAGGTGGTCGACAACTCCATCGACGAGGCGCTGGCCGGCCACTGCGACGACATCGTGGTGACTATCCACACCGACAACTCCATCAGCGTGGTGGACAACGGCCGCGGCATCCCCACCGGCATCAAGATGGACGACAAGCACGAGCCCAAGCGCTCGGCGGCCGAGATCGCCCTGACCGAGCTGCACGCCGGCGGCAAGTTCAACCAGAACAGCTACAAGGTC	Bacteria	Proteobacteria	Betaproteobacteria	Burkholderiales	Comamonadaceae	Ramlibacter	NA
CGACACCAGCGACGGCACCGGCCTGCACCACCTGGTGTTCGAGGTGGTGGACAACTCCATCGACGAGGCACTCGCGGGCCACGCGAACGACATCGTCGTCACGATCCACGAGGATGGTTCGGTCTCGGTGTTCGACAACGGCCGCGGCATCCCGGTGGACATCCACAAGGAAGAGGGCGTGTCGGCGGCGCAGGTCATCATGACCCAGCTGCATGCGGGCGGTAAGTTCGACGACAACAGCTACAAGGTT	Bacteria	Proteobacteria	Gammaproteobacteria	Xanthomonadales	Xanthomonadaceae	Luteimonas	NA
CGACACCAGCGACGGCACCGGCCTGCACCACCTGGTGTTCGAGGTGGTGGACAACTCCATCGACGAGGCGCTGGCCGACCACTGCGACGACATCGTGGTGACCATCCACACCGACAACTCCATCAGCGTGGTGGACAACGGCCGCGGCATCCCCACCGGCATCAAGATGGACGACAAGCACGACCCGAAACGTTCGGCCGCTGAAATCGTGATGACCGAGCTGCACGCCGGCGGCAAGTTCGACCAGAACTCGTACAAGGTG	Bacteria	Proteobacteria	Betaproteobacteria	Burkholderiales	Comamonadaceae	NA	NA
CGACACCAGCGACGGCACCGGCCTGCACCACCTGGTGTTCGAGGTGGTGGACAACTCCATCGACGAGGCGCTGGCCGGCCACTGCGACGACATCGTGGTGACCACCCACACCGACAACTCCATCAGCGTGGTGGACAACGGCCGCGGCATTCCCACCGGCGTCAAGATGGACGACAAGCACGAGCCCAGGCGCTCGGCCGCCGAGATCGCCCTGACGGAGCTGCACGCCGGCGGCAAGTTCAACCAGAACAGCTACAAGGTC	Bacteria	Proteobacteria	Betaproteobacteria	Burkholderiales	NA	NA	NA
CGACACCAGCGACGGCACCGGCCTGCACCACCTGGTGTTCGAGGTGGTGGACAACTCCATCGACGAGGCGCTGGCCGGCCACTGCGACGACATCGTGGTGACCATCCACACCGACAACTCCATCAGCGTGGTGGACAACGGCCGCGGCATCCCCACCAGCATCAAGATGGACGACAAGCACGAGCCCAGGCGCTCGGCCGCCGAGATCGCCCTGACCGAGCTGCATGCCGGCGGCAAGTTCAACCAGAACGCCTATAAAGTG	Bacteria	Proteobacteria	Betaproteobacteria	Burkholderiales	Comamonadaceae	Ramlibacter	NA
CGACACCAGCGACGGCACCGGCCTGCACCACCTGGTGTTCGAGGTGGTGGACAACTCCATCGACGAGGCGCTGGCCGGCCACTGCGACGACATCGTGGTGACCATCCACACCGACAACTCCATCAGCGTGGTGGACAACGGCCGCGGCATCCCCACCGGCATCAAGATGGACGACAAGCACGAGCCCAGGCGCTCGGCCGCCGAGATCGCCCTGACCGAGCTGCATGCCGGCGGCAAGTTCAACCAGAACAGCTACAAGGTC	Bacteria	Proteobacteria	Betaproteobacteria	Burkholderiales	Comamonadaceae	Ramlibacter	NA
CGACACCAGCGACGGCACCGGCCTGCACCACCTGGTGTTCGAGGTGGTGGACAACTCCATCGACGAGGCGCTGGCCGGCCACTGCGACGACATCGTGGTGACCATCCACACCGACAACTCCATCAGCGTGGTGGACAACGGCCGCGGCATCCCCGTGGACATGCACCCCACCGAGCACAAGCCCACGGTGGAGGTTGTCATGACCATCCTGCACGCCGGCGGAAAGTTCGGCGGCGGCGGATACGCGGTC	Bacteria	Proteobacteria	Betaproteobacteria	Burkholderiales	Comamonadaceae	NA	NA
CGACACCAGCGACGGCACCGGCCTGCACCACCTGGTGTTCGAGGTGGTGGACAACTCCATCGACGAGGCGCTGGCCGGCCACTGCGACGACATCGTGGTGACCATCCACACCGACAACTCCATCAGCGTGGTGGACAACGGCCGCGGCATTCCCACCGGCGTCAAGATGGACGACAAGCACGAGCCCAGGCGCTCGGCCGCCGAGATCGCCCTGACGGAGCTGCACGCCGGCGGCAAGTTCAACCAGAACGCGTACAAGGTG	Bacteria	Proteobacteria	Betaproteobacteria	Burkholderiales	NA	NA	NA
CGACACCAGCGACGGCACCGGCCTGCACCACCTGGTGTTCGAGGTGGTGGACAACTCCATCGACGAGGCGCTGGCCGGCCACTGCGACGACATCGTGGTGACCATCCACACCGACAACTCCATCAGCGTGGTGGACAACGGCCGCGGCATTCCCACCGGCGTCAAGATGGACGACAAGCACGAGCCCCGGCGCTCGGCGGCCGAGATCGCCCTGACGGAGCTGCACGCCGGCGGCAAGTTCAACCAGAACAGCTACAAGGTC	Bacteria	Proteobacteria	Betaproteobacteria	Burkholderiales	NA	NA	NA
CGACACCAGCGACGGCACCGGCCTGCACCACCTGGTGTTCGAGGTGGTGGACAACTCCATCGACGAGGCGCTGGCCGGCCACTGCGACGACATCGTGGTGACCATCCACACCGACAACTCCATCAGCGTGGTGGACAACGGCCGTGGCATCCCCACCGGCATCAAGATGGACGACAAGCACGACCCCAAACGCAGCGCCGCAGAAATCGTGATGACCGAGCTGCACGCCGGCGGCAAGTTCGATCAGAACTCGTACAAGGTC	Bacteria	Proteobacteria	Betaproteobacteria	Burkholderiales	NA	NA	NA
CGACACCAGCGACGGCACCGGCCTGCACCACCTGGTGTTCGAGGTGGTGGACAACTCCATCGACGAGGCGCTGGCCGGCCACTGCGACGACATCGTGGTGACCATCCACACCGACAACTCCATCAGCGTGGTGGACAACGGCCGTGGCATCCCCACCGGCATCAAGATGGACGACAAGCACGAGCCCAGGCGCTCGGCCGCCGAGATCGCCCTGACCGAGCTGCATGCCGGCGGCAAGTTCAACCAGAACAGCTACAAGGTC	Bacteria	Proteobacteria	Betaproteobacteria	Burkholderiales	Comamonadaceae	NA	NA
CGACACCAGCGACGGCACCGGCCTGCACCACCTGGTGTTCGAGGTGGTGGACAACTCCATCGACGAGGCGCTGGCCGGCCACTGCGACGACATCGTGGTGACCATCCACACCGACAACTCCATTAGCGTGGTGGACAACGGCCGCGGCATTCCCACCGGCGTCAAGATGGACGACAAGCACGAGCCCCGGCGCTCGGCGGCCGAGATCGCGCTGACCGAACTGCACGCTGGCGGCAAGTTCAACCAGAACAGCTACAGGGTG	Bacteria	Proteobacteria	Betaproteobacteria	Burkholderiales	Comamonadaceae	NA	NA
CGACACCAGCGACGGCACCGGCCTGCACCACCTGGTGTTCGAGGTGGTGGACAACTCCATCGACGAGGCGCTGGCCGGCCACTGCGATGACATCGTGGTGACCATCCACACCGACAACTCCATCAGCGTGGTGGACAACGGCCGCGGCATCCCCACCGGCATCAAGATGGACGACAAGCACGAGCCCAGGCGCTCGGCCGCCGAGATCGCCCTGACCGAGCTGCATGCCGGCGGCAAGTTCAACCAGAACAGCTACAAGGTC	Bacteria	Proteobacteria	Betaproteobacteria	Burkholderiales	Comamonadaceae	NA	NA
CGACACCAGCGACGGCACCGGCCTGCACCACCTGGTGTTCGAGGTGGTGGACAACTCCATCGACGAGGCGCTGGCGGGCCACTGCGACGACATCGTGGTGACCATCCACACCGACAACTCCATCAGCGTGGTGGACAACGGCCGCGGCATTCCCACCGGCGTCAAGATGGACGACAAGCACGAGCCCCGGCGCTCGGCGGCCGAGATCGCCCTGACGGAGCTGCACGCCGGCGGCAAGTTCAACCAGAACAGCTACAAGGTC	Bacteria	Proteobacteria	Betaproteobacteria	Burkholderiales	NA	NA	NA
CGACACCAGCGACGGCACCGGCCTGCACCATCTGGTGTTCGAGGTGGTCGACAACTCCATCGACGAGGCGCTGGCCGGCCACTGCGACGACATCGTCGTCACCATCCACACCGACAACTCGATCAGCGTCACCGACAACGGCCGCGGCATTCCCACCGGCATCAAGTGGGACGGCAAGCACGAGCCCAAGCGCAGCGCCACCGAGATCGCGCTGACCGAGCTGCACGCCGGCGGCAAGTTCAACCAGAACAGCTACAAGGTC	Bacteria	Proteobacteria	Betaproteobacteria	Burkholderiales	Comamonadaceae	NA	NA
CGACACCAGCGACGGCACCGGCTTGCATCACCTGGTGTTCGAGGTCGTAGACAACTCCATCGACGAAGCGCTGGCCGGCCACTGCGACGACATCGTGGTGACCATCCACACCGACAACTCCGTGAGCGTGGTCGACAACGGACGCGGCATTCCCACCGGCATCAAGTGGGACGACAAGCACGAACCCAAGCGCTCGGCATCTGAAATCGCCCTCACCGAACTGCACGCGGGCGGCAAATTCAACCAGAACAGCTACAAGGTC	Bacteria	Proteobacteria	Betaproteobacteria	Burkholderiales	Comamonadaceae	NA	NA
CGACACCAGCGACGGCACGGGCCTGCACCACATGGTGTTCGAAGTCGTCGACAACGCGATCGACGAGGCGCTCGCCGGCCATTGCGACGAGATAACGATCACCATCCATCCCGACAATTCGATCAGCGTCCAGGACAACGGGCGCGGCATCCCCACCGAAATCAAGAACGACGACGAGCAGCGGCGCAGCGCGGCCGAAATCGTCATGACCGAATTGCACGCCGGCGGCAAATTCGATAACAACTCGTACAAGATC	Bacteria	Proteobacteria	Betaproteobacteria	NA	NA	NA	NA
CGACACCAGCGACGGCACGGGCCTGCACCACCTGGTGTTCGAGGTGGTCGACAACTCCATCGACGAGGCCCTGGCCGGCTACTGCTCCGAAATCCACGTCACGATCCATTCCGACAACTCGGTCTCGATCACCGACAACGGCCGCGGCATCCCGACCGGCATCAAGATGGACGACAAGCACGAGCCCAAGCGCTCGGCGACCGAGATCGCCCTGACCGAACTGCACGCCGGCGGCAAGTTCAACCAGAACGCGTACAAGGTG	Bacteria	Proteobacteria	Betaproteobacteria	Burkholderiales	Oxalobacteraceae	Massilia	Massilia_unclassified
CGACACCAGCGACGGCACGGGCCTGCACCACCTGGTGTTCGAGGTGGTCGACAACTCCATCGACGAGGCGCTGGCCGGCCACTGCGACGACATCGTCGTGACCATCCACACCGACAACTCCATCAGCGTGGTGGACAACGGGCGCGGCATCCCGACCGGCGTGAAGATGGACGACAAGCACGAGCCCAAGCGCTCGGCGGCCGAGATCGCGCTGACGGAACTGCACGCCGGCGGCAAGTTCAACCAGAACAGCTACAAGGTG	Bacteria	Proteobacteria	Betaproteobacteria	Burkholderiales	NA	NA	NA
CGACACCAGCGACGGCACGGGCCTGCACCACCTGGTGTTCGAGGTGGTCGACAACTCCATCGACGAGGCGCTGGCCGGCCACTGCGACGACATCGTGGTGACCATCCACACCGACAACTCCATCAGCGTGGTCGACAACGGCCGCGGCATCCCGACCGGCGTGAAGATGGACGACAAGCACGAGCCCAAGCGCTCGGCGGCCGAGATCGCGCTGACGGAACTGCACGCCGGCGGCAAGTTCAACCAGAACAGCTACAAGGTG	Bacteria	Proteobacteria	Betaproteobacteria	Burkholderiales	Comamonadaceae	Acidovorax	Acidovorax_unclassified
CGACACCAGCGACGGCACGGGCCTGCACCACCTGGTGTTCGAGGTGGTCGACAACTCCATCGACGAGGCGCTGGCCGGCCACTGCGACGACATCGTGGTGACCATCCACACCGACAACTCCATCAGCGTGGTGGACAACGGCCGCGGCATCCCCACCGGCATCAAGATGGACGACAAGCACGAGCCCAGGCGCTCGGCCGCCGAGATCGCCCTGACCGAGCTGCATGCCGGCGGCAAGTTCAACCAGAACAGCTACAAGGTC	Bacteria	Proteobacteria	Betaproteobacteria	Burkholderiales	Comamonadaceae	NA	NA
CGACACCAGCGACGGCACGGGCCTGCACCACCTGGTGTTCGAGGTGGTCGACAACTCCATCGACGAGGCGCTGGCCGGCCACTGCGACGACATCGTGGTGACCATCCACACCGACAACTCCATCAGCGTGGTGGACAACGGGCGCGGCATCCCCACCGGCGTGAAGATGGACGACAAGCACGAGCCCAAGCGCTCGGCGGCCGAGATCGCGCTGACGGAACTGCACGCCAGCGGCAAGTTCAACCAGAACAGCTACAAGGTC	Bacteria	Proteobacteria	Betaproteobacteria	Burkholderiales	Comamonadaceae	NA	NA
CGACACCAGCGACGGCACGGGCCTGCACCACCTGGTGTTCGAGGTGGTCGACAACTCCATCGACGAGGCGCTGGCCGGCCACTGCGACGACATCGTGGTGACCATCCACACCGACAACTCCATCAGCGTGGTGGACAACGGGCGCGGCATCCCCACCGGCGTGAAGATGGACGACAAGCACGAGCCCAAGCGCTCGGCGGCCGAGATCGCGCTGACGGAACTGCACGCCGGCCGCAAGTTCAACCAGAACAGCTACAAGGTC	Bacteria	Proteobacteria	Betaproteobacteria	Burkholderiales	Comamonadaceae	NA	NA
CGACACCAGCGACGGCACGGGCCTGCACCACCTGGTGTTCGAGGTGGTCGACAACTCCATCGACGAGGCGCTGGCCGGCCACTGCGACGACATCGTGGTGACCATCCACACCGACAACTCCATCAGCGTGGTGGACAACGGGCGCGGCATCCCCACCGGCGTGAAGATGGACGACAAGCACGAGCCCAAGCGCTCGGCGGCCGAGATCGCGCTGACGGAACTGCACGCCGGCGGCAAGTTCAACCAGAACAGCTACAAGGTC	Bacteria	Proteobacteria	Betaproteobacteria	Burkholderiales	Comamonadaceae	NA	NA
CGACACCAGCGACGGCACGGGCCTGCATCATATGGTGTTCGAAGTCGTCGACAATGCGATCGACGAGGCGCTCGCCGGCCATTGCGACGATATAACGATCACCATCCATCCTGACAATTCGATCAGTGTCCAGGACAACGGGCGCGGCATTCCGACCGAAATCAAGAACGATGACGAGCAGCGGCGCAGCGCCGCCGAAATCGTCATGACCGAATTGCACGCGGGCGGTAAGTTCGACAACAACTCGTACAAGATC	Bacteria	Proteobacteria	Betaproteobacteria	NA	NA	NA	NA
CGACACCAGCGACGGCACTGGCCTGCACCACCTGGTGTTCGAGGTGGTCGACAACTCCATCGACGAGGCCCTGGCCGGCCACTGCGACGACATCGTCGTCACCATCCACAGCGACAACTCCATCAGCGTGGTGGACAACGGCCGCGGCATCCCCACCGGCGTCAAGATGGACGACAAGCACGAGCCCAAGCGCTCGGCCGCCGAGATCGCCCTGACCGAGCTGCACGCCGGCGGCAGGTTCAACCAGAACAGCTACAAGGTC	Bacteria	Proteobacteria	Betaproteobacteria	Burkholderiales	NA	NA	NA
CGACACCAGCGACGGCTCCGGCCTCCACCACATGATCTACGAAGTCGTCGACAACTCGGTCGACGAAGCGCTCGGCGGCTACTGCGACCTGATCGAGGTCTTCATCAACGAGGACAACTCCGTCACCGTCACCGACAACGGCCGCGGCATTCCCGTCGACATGCATCCCACGGAAGGCCGCCCGACGATCGAAGTCGTCATGACCGAGCTGCACGCCGGCGGCAAGTTCGACCAGAACTCATACAAGGTC	Bacteria	Proteobacteria	NA	NA	NA	NA	NA
CGACACCAGCGACGGCTCCGGTTTGCATCACATGGTGTTTGAGGTGCTGGATAACGCGATTGATGAATCACTCGCCGGGCATTGCGACGACATCAAGGTCACAATCCACGCGGACAATTCGATTTCGATTTCCGATAATGGTCGCGGCATTCCGACTGGTATCAAGCAGGATGACGAATTCAAGCGTTCCACCGCTGAAATCGTAATGACCGAGCTGCATGCCGGCGGCAAATTCGATCAAAACTCGTACAAGGTG	Bacteria	Proteobacteria	Betaproteobacteria	NA	NA	NA	NA
CGACACCAGCGACGGTACGGGACTGCACCACACGGTTTTCGAAGTGGTGGACAACGCGGTTGATGAAGCCCTCGCGGGGCATTGTGATGAAATCACCATCATCATCCACCCCGACAACTCGATCAGCGTAGCCGACAACGGTCGCGGCATTCCCACGGAGATCCATCCCGACGACGAGGAAAAACGCTCCACCGCTGAAGTGGTAATGACAGAGCTTCATGCCGGCGGAAAATTCGACAGCAATTCCTACAAGATT	Bacteria	Proteobacteria	NA	NA	NA	NA	NA
CGACACCAGCGAGAGGGGTTTGCACCACCTAGTCTACGAAGTTGTAGATAATTCCATCGATGAAGCGCTTGCCGGCCATTGCGACACGATCGAAGTCACCATTCATATCGATAACAGTGTCACTGTCGTCGATAACGGTCGCGGCATTCCGGTCGATATTCATTCGACCGAGAAAATTTCCGCTGCCGAGGTTGTCTTAACCAAGCTACACGCGGGCGGTAAGTTCGATAAAGCATCGTATAAGGTG	Bacteria	NA	NA	NA	NA	NA	NA
CGACACCAGCGATGGCACAGGCCTGCACCACACGGTTTTCGAGGTGGTGGACAACGCCGTTGATGAAGCTCTGGCGGGGCATTGCGATGAAATCACCATCATCATCCATCCCGACAACTCGATCAGCGTGACGGACAACGGTCGCGGCATTCCCACGGACATCCACCCGGATGACGAGGAAAAACGTTCGACTGCCGAAGTGGTGATGACCGAACTGCATGCCGGCGGCAAGTTCGACAGCAACTCGTACAAGATT	Bacteria	Proteobacteria	Betaproteobacteria	NA	NA	NA	NA
CGACACCAGCGATGGCACAGGCCTGCACCACACGGTTTTCGAGGTGGTGGACAACGCCGTTGATGAAGCTCTTGCGGGGCATTGCGATGAAATCACCATCATCATCCATCCCGACAACTCCATCAGCGTGGTGGACAACGGTCGCGGCATTCCCACCGGCATCAAGTGGGACGACAAGCACGACTTCAAGCGCAGCGCCGCCGAAATCGCGCCGACCGAGCTGCACGCCGGCGGCAAGTTCAACCAGAACAGCTACAAGGTC	Bacteria	Proteobacteria	Betaproteobacteria	Burkholderiales	unclassified	Tepidimonas	Tepidimonas_fonticaldi
CGACACCAGCGATGGCACAGGCCTGCACCACACGGTTTTCGAGGTGGTGGACAACGCCGTTGATGAAGCTCTTGCGGGGCATTGCGATGAAATCACCATCATCATCCATCCCGACAACTCGATCAGCGTGACCGACAACGGTCGCGGCATTCCCACGGACATTCACCCGGATGACGAGGAAAAACGTTCGACTGCCGAGGTGGTAATGACCGAACTGCATGCCGGCGGCAAGTTCGACAGCAACTCGTACAAGATT	Bacteria	Proteobacteria	Betaproteobacteria	NA	NA	NA	NA
CGACACCAGCGATGGCACAGGCCTGCACCACACGGTTTTCGAGGTGGTGGACAACGCCGTTGATGAAGCTCTTGCGGGGCATTGCGATGAAATCACCATCATCATCCATCCCGATAACTCGATCAGCGTGACCGACAACGGTCGCGGCATTCCCACGGACATCCACCCGGATGACGAGGAAAAACGTTCGACTGCCGAGGTGGTAATGACCGAACTGCATGCCGGCGGCAAGTTCGACAGCAACTCGTACAAGATT	Bacteria	Proteobacteria	Betaproteobacteria	NA	NA	NA	NA
CGACACCAGCGATGGCACAGGCTTGCACCACATGGTTTTTGAAGTTGTCGATAACGCCATCGATGAAGCGCTGGCAGGTCATTGCGATGAGATAACAGTTACGCTTCATCCGGATAATTCGGTCAGTGTGCTGGATAATGGCCGCGGGATTCCAACCGGCATTAAACAAGACGACGAACTGAAACGTTCCGCGGCGGAAATCGTGATGACCGAATTACACGCCGGCGGCAAGTTCAACCAGAACAGCTACAAGGTC	Bacteria	Proteobacteria	Betaproteobacteria	Nitrosomonadales	Nitrosomonadaceae	Nitrosomonas	Nitrosomonas_unclassified
CGACACCAGCGATGGCACGGGCCTGCACCACACGGTTTTCGAGGTGGTGGACAACGCAGTCGATGAAGCTCTGGCGGGGCATTGCGATGAAATCACCATCATCATCCATCCCGACAACTCGATCAGCGTGACCGACAACGGTCGCGGCATTCCCACGGACATCCACCCGGATGACGAGGAAAAACGTTCGACTGCCGAAGTGGTAATGACCGAACTGCATGCCGGCGGCAAGTTCGACAGCAACTCGTACAAGATT	Bacteria	Proteobacteria	Betaproteobacteria	NA	NA	NA	NA
CGACACCAGCGATGGCACGGGCCTGCACCACACGGTTTTCGAGGTGGTGGACAACGCCGTTGATGAAGCTCTTGCGGGGCATTGCGATGAAATCACCATCATCATCCATCCCGATAACTCGATCAGCGTGACCGACAACGGTCGCGGCATTCCCACGGACATCCACCCGGATGACGAGGAAAAACGTTCGACTGCCGAGGTAGTAATGACCGAACTGCATGCCGGCGGCAAGTTCGACAGCAACTCGTACAAGATT	Bacteria	Proteobacteria	Betaproteobacteria	NA	NA	NA	NA
CGACACCAGCGATGGCTCCGGCCTGCATCACATGATCTGGGAAGTCGTCGACAACGGCATCGACGAGGCCCTTGCCGGCCATGCGGATGTCGTGACGGTCTCGCTCAATGCCGACGGCTCCGTCACCGTGACCGACAATGGCCGCGGCATTCCGGTCGACATGCACAAGGGGGAAGGCGTACCTGCCATCGAGGTCATCATGACCCAGCTCCATGCGGGCGGTAAGTTCGACCAGAACTCCTACAAGGTC	Bacteria	Proteobacteria	Alphaproteobacteria	Rhizobiales	NA	NA	NA
CGACACCAGCGATGGCTCCGGCCTGCATCACATGATCTGGGAAGTCGTCGACAACGGCATCGACGAGGCTCTTGCCGGCCATGCGGATGTCGTGACGGTCTCGCTCAATGCCGACGGCTCCGTCACCGTGACCGACAACGGCCGCGGCATTCCGGTCGACATGCACAAGGGGGAAGGCGTACCTGCCATCGAGGTCATCATGACCCAGCTCCATGCGGGCGGTAAGTTCGACCAGAACTCCTACAAGGTC	Bacteria	Proteobacteria	Alphaproteobacteria	Rhizobiales	NA	NA	NA
CGACACCAGCGATGGCTCCGGCCTGCATCACATGATCTGGGAAGTCGTCGACAACGGCATCGACGAGGCTCTTGCCGGCCATGCGGATGTCGTGACGGTCTCGCTCAATGCCGACGGCTCCGTCACCGTGACCGACAATGGCCGCGGCATTCCGGTCGACATGCACAAGGGGGAAGGCGTACCTGCCATCGAGGTCATCATGACCCAGCTCCATGCGGGCGGTAAGTTCGACCAGAACTCCTACAAGGTC	Bacteria	Proteobacteria	Alphaproteobacteria	Rhizobiales	NA	NA	NA
CGACACCAGCGATGGCTCCGGCCTGCATCACATGATCTGGGAAGTCGTCGACAACGGCATCGACGAGGCTCTTGCCGGCCATGCGGATGTCGTGACGGTCTCGCTCAATGCCGACGGCTCCGTCACCGTGACCGACAATGGCCGCGGCATTCCGGTCGATCCGCATCCGAAATTTCCGAAGAAGTCGGCGCTCGAAGTCATCATGTGCACGCTGCATTCCGGCGGCAAGTTCGACTCCAAGGTCTACGAGACG	parE	Proteobacteria	Alphaproteobacteria	Rhizobiales	Bradyrhizobiaceae	Bradyrhizobium	Bradyrhizobium_retamae
CGACACCAGCGATGGCTCCGGCCTGCATCACATGATCTGGGAAGTCGTCGGCAACGGCATCGACGAGGCTCTTGCCGGCCATGCGGATGTCGTGACGGTCTCGCTCAATGCCGACGGCTCCGTCACCGTGACCGACAACGGCCGCGGCATTCCGGTCGACATGCACAAGGGGGAAGGCGTACCTGCCATCGAGGTCATCATGACCCAGCTCCATGCGGGCGGTAAGTTCGACCAGAACTCCTACAAGGTC	Bacteria	Proteobacteria	Alphaproteobacteria	Rhizobiales	NA	NA	NA
CGACACCAGCGATGGTACAGGCCTGCACCACACGGTTTTCGAGGTGGTGGACAATGCCGTTGATGAAGCTCTGGCAGGACATTGCGATGAAATTACCATCATCATCCATCCCGACAACTCGATCAGCGTGACCGACAACGGCCGCGGCATTCCCACGGACATCCATCCGGATGACGAGGAAAAACGCTCGACCGCCGAAGTAGTGATGACCGAACTGCATGCTGGCGGCAAGTTCGACAGCAACTCGTACAAGATT	Bacteria	Proteobacteria	Betaproteobacteria	NA	NA	NA	NA
CGACACCAGCTCGCGCGGCCTGCATCACCTCATTCGCGAGATCGTCGACAACTCGGTCGACGAGGCCCTCGCCGGTTACTGTGACCACATCGTCACGACGATCGGCAAGGACGACGTCATCACCGTGGTCGATAATGGCCGCGGCATCCCGGTGGACACGCACACCAAGACTGGCAAATCCGCGCTCGAGCTGATCATGACCACGCTCCACGCGGGCGGCAAGTTCGGCGGCGGCGGATACAAGGTC	NA	NA	NA	NA	NA	NA	NA
CGACACCAGTGACGGAACCGGATTGCATCACATGGTGTTCGAGGTAGTGGACAATGCGATTGACGAAGCGCTGGCGGGTCATTGCAATGAAATTACGGTCATTATTCATCCGGATAACTCCGTAACGGTGCAGGATAATGGGCGCGGCATTCCGACGGGGATCAAGCAGGACGACGAACTGAAGCGCTCTGCGGCTGAAATCGTCATGACGGAACTTCATGCCGGCGGCAAGTTCGACGACAATTCCTACAAGGTG	Bacteria	Proteobacteria	Betaproteobacteria	Nitrosomonadales	Nitrosomonadaceae	Nitrosospira	Nitrosospira_unclassified
CGACACCAGTGACGGCACCGGATTGCATCACATGGTGTTCGAGGTAGTGGACAATGCGATTGACGAAGCGCTGGCGGGTCATTGCAATGAAATTACGGTGATTATTCATCCGGATAACTCCGTAACGGTGCAGGATAATGGGCGCGGCATTCCCACGGGGATCAAGCAGGACGACGAACTGAAGCGCTCTGCGGCTGAAATCGTCATGACGGAACTTCATGCTGGCGGCAAGTTCGACGACAATTCCTACAAGGTG	Bacteria	Proteobacteria	Betaproteobacteria	Nitrosomonadales	Nitrosomonadaceae	Nitrosospira	Nitrosospira_unclassified
CGACACCAGTGACGGCACCGGATTGCATCACATGGTGTTCGAGGTAGTGGACAATGCGATTGACGAAGCGCTGGCGGGTCATTGCAATGAAATTACGGTGATTATTCATCCGGATAACTCCGTAACGGTGCAGGATAATGGGCGCGGCATTCCCACGGGGGTCAAGCAGGACGACGAACTGAAGCGCTCTGCGGCTGAAATCGTCATGACGGAACTTCATGCTGGCGGCAAGTTCGACGACAATTCCTACAAGGTG	Bacteria	Proteobacteria	Betaproteobacteria	Nitrosomonadales	Nitrosomonadaceae	Nitrosospira	Nitrosospira_unclassified
CGACACCAGTGACGGCACGGGCCTTCACCACATGGTGTTCGAGGTAGTGGATAACGCCATAGACGAAGCCCTGGCTGGTCATTGCGACGAGATAACGGTAATTATTCATCCGGATAATTCCATTACGGTGCAGGATAACGGGCGCGGCATTCCCACGGGAATAAAACAGGATGACGAATTGAAGCGGTCTGCAGCCGAAATCGTTATGACTGAACTGCATGCCGGTGGGAAATTCGACGACAATTCCTACAAGGTG	Bacteria	Proteobacteria	Betaproteobacteria	Nitrosomonadales	Nitrosomonadaceae	NA	NA
CGACACCAGTGACGGCACTGGATTGCATCACATGGTGTTCGAGGTAGTGGACAATGCGATTGACGAAGCGCTGGCGGGTCATTGCAATGAAATTACGGTGATTATTCATCCGGATAACTCCGTAACGGTGCAGGATAATGGGCGCGGCATTCCCACGGGGATCAAGCAGGACGACGAACTGAAGCGCTCTGCGGCTGAAATCGTCATGACGGAACTTCATGCTGGCGGCAAGTTCGACGACAATTCCTACAAGGTG	Bacteria	Proteobacteria	Betaproteobacteria	Nitrosomonadales	Nitrosomonadaceae	Nitrosospira	Nitrosospira_unclassified
CGACACCAGTGACGGCACTGGATTGCATCACATGGTGTTCGAGGTCGTGGACAACTCGGTCGACGAGGCCCTGGCCGGCTACTGCGACCGGATCGTGCTCACCCTGCAGGCCGACGGGTCGATCAAGGTGGAGGACAACGGTCGCGGCATCCCGACCGACATCCACCCGACCGAGGGCATCCCTGCGGTCACCATGGCGCTCACGCTGCTGCACGCCGGCGGCAAGTTCGGCGGCGGCGGCTACAAGGTC	Bacteria	Actinobacteria	Actinobacteria	Propionibacteriales	Nocardioidaceae	NA	NA
CGACACCAGTGACGGCATGGGCCTTCACCACATGGTGTTCGAGGTAGTGGATAACGCCATAGACGAAGCCCTGGCTGGTCATTGCGACGAGATAACGGTGATTATTCATCCGGATAATTCCATTACGGTGCAGGATAACGGGCGCGGCATTCCCACGGGAATAAAACAGGATGACGAATTGAAGCGGTCTGCAGCCGAAATCGTCATGACTGAACTGCATGCCGGCGGGAAATTCGACGACAATTCCTACAAGGTG	Bacteria	Proteobacteria	Betaproteobacteria	Nitrosomonadales	Nitrosomonadaceae	Nitrosospira	Nitrosospira_unclassified
CGACACCATGACGTACGGGCTGCACAAGCTCGTCTACGAGGTGGTGGACAACGCGGTGGACGAGGCGCTGGCGGGCTACTGCACGGACATTGAAGTCATCATCCACGTGGATGCCTCCCTGAGCGTCCAGGACAACGGGCGTGGCATCCCAGTGGGGCCGCACCCGGATCCGAAGTTCAAGGACAAGGACACGGTGGACGTGGTGCTCACGGAGCTGCACGCGGGCAGCAAGTTCGGCAACGGCGCCTACAAAGTC	Bacteria	Proteobacteria	Deltaproteobacteria	Myxococcales	Cystobacterineae	Stigmatella	Stigmatella_unclassified
CGACACCATGACGTACGGGCTGCACAAGCTCGTCTACGAGGTGGTGGACAACTCGGTCGATGAGGCCCTGGCGGGCCACTGCACCGACATCGAGGTGGTCATCCACGTGGATGGCTCGCTGTCCGTGCAGGACAACGGCCGTGGTATTCCCGTGGGTCCGCACCCGGACCCGAAGTTCAAGGGCAAGGACACCCTCGAGGTGGTGCTCACCGAGTTGCACGCCGGCAGCAAGTTCGGCAACGGCGCCTACAAGGTG	Bacteria	Proteobacteria	Deltaproteobacteria	Myxococcales	Cystobacterineae	Archangium	Archangium_unclassified
CGACACCATGACGTACGGGCTGCACAAGCTCGTGTACGAGGTGGTGGACAACGCGGTGGACGAGGCGCTGGCGGGCTACTGCACGGACATTGACGTCACCATCCACGTGGATGGCTCGCTGAGCGTCCAGGACAACGGGCGCGGCATTCCGGTGGGCCCGCACCCGGATCCGAAGTTCAAGGACAAGGACACGGTGGACGTGGTGCTCACCGAGCTGCACGCGGGCAGCAAGTTCGGCAACGGCGCGTACAAGGTG	Bacteria	Proteobacteria	Deltaproteobacteria	Myxococcales	Cystobacteraceae	Hyalangium	Hyalangium_minutum
CGACACCATGACGTACGGGCTGCACAAGCTCGTGTACGAGGTGGTGGCCAACGCGGTGGACGAGGCGCTGGCGGGCTACTGCACGGACATTGACGTCACCATCCACGTGGATGGCTCGCTGAGCGTCCAGGACAACGGGCGCGGCATTCCGGTGGGCCCGCACCCGGATCCGAAGTTCAAGGACAAGGACACGGTGGACGTGGTGCTCACCGAGCTGCACGCGGGCAGCAAGTTCGGCAACGGCGCGTACAAGGTG	Bacteria	Proteobacteria	Deltaproteobacteria	Myxococcales	Cystobacteraceae	Hyalangium	Hyalangium_minutum
CGACACCGACAAGCACGGACTGCACCACCTCGTCTGGGAGATCGTCGATAACTGCGTCGACGAGTACCTCAACGGCCACGCCGACACCATCACCGTCACCGTCCACAAGAAGGGCGACGCCGTCACCATCAGCGACAACGGCCGCGGCATCCCCGTCGGCATCCACCACAAGTACAAGAAGCCGACGCTGGAGCTGATCCTCACCACCCTGCACTCCGGTGGCTTCCACG	Bacteria	NA	NA	NA	NA	NA	NA
CGACACCGACGAAAAGGCGCTGCATCACCTGTTTGCCGAAGTCATCGACAACTCGATGGACGAGGCCGTTGCTGGCCACGCCAATTTCATCGAGGTCCATCTCGATACCGAAGGCTTCCTGACGGTCAGCGACAATGGTCGCGGTATTCCGGTGGAAAACCATCCACAAGTTCCGGGCAAGTCCACGCTCGAAGTTATCATGACCAAGCTGCATGCGGGCGGCAAGTTCGATGGCAAGGCTTATGAAACA	parE	Proteobacteria	Alphaproteobacteria	Rhizobiales	Rhizobiaceae	Rhizobium	Rhizobium_unclassified
CGACACCGACGACCTCTCCGGGCTGCACCACATGGTCTTCGAGCTGGTGGACAACTCGATCGACGAGGCGCAGGTCGGTCACGCCGACCGCGTGTCGGTCACGATCCATGCGGACAACTCCGTCACGGTCGAGGACAACGGCCGCGGCATCCCGGTCGGGATGCACAAGGAGCACAAGCGCGAGACCCTCGAGATCATCATGACGGACCTCCACTCCGGCGGGAAGTTCGACGACAACTCCTACAAGGTC	Bacteria	NA	NA	NA	NA	NA	NA
CGACACCGACGACCTCTCCGGGCTGCACCACATGGTCTTCGAGCTGGTGGACAACTCGATCGACGAGGCGCAGGTCGGTCACGCCGACCGCGTGTCGGTCACGATCCATGCGGACAACTCCGTCACGGTCGAGGACAACGGCCGCGGCATCCCGGTCGGGATGCACAAGGAGCACAAGCGCGAGACCCTCGAGATCATCATGACGGACCTCCACTCTGGCGGGAAGTTCGACGACAACTCCTACAAGGTC	Bacteria	NA	NA	NA	NA	NA	NA
CGACACCGACGACGGATCCGGCCTGCACCACATGGTGTACGAGGTGTCCGACAACGCGATCGACGAGGCGCTGGCAGGCCATTGCGACCTGGTCCTGATCGAGCTGAACGCCGATGGCTCCGTGAGCGTGGAGGACAATGGCCGCGGCATCCCCGTCGGCATTCACCGCGAGGAAGGCGTCTCCGCCGCCGAAGTCATCATGACCCAGCTGCATGCGGGCGGGAAGTTCGAGAACACCAGCGAGGATAACGCCTACAAGGTC	Bacteria	Proteobacteria	Alphaproteobacteria	Sphingomonadales	Erythrobacteraceae	NA	NA
CGACACCGACGACGGATCCGGCCTGCATCACATGGTGTACGAGGTCGTCGACAATGCAATCGACGAAGCACTCGCCGGTCACGCCAGCGCGGTCGAAGTCGTGCTCAACGCCGACGGCTCGGTGACGGTGCGCGACGACGGCCGCGGCATTCCGGTCGACATCCACAAGGGCGAAGGCATTTCCGCGGCCGAGGTCATCATGACCCAGCTGCACGCGGGCGGAAAATTCGACCAGAACTCGTACAAGGTC	Bacteria	Proteobacteria	Alphaproteobacteria	Rhizobiales	Bradyrhizobiaceae	Rhodopseudomonas	Rhodopseudomonas_unclassified
CGACACCGACGACGGATCCGGCCTGCATCACATGGTGTACGAGGTCGTCGACAATGCAATCGACGAAGCACTCGCCGGTCACGCCAGCGCGGTCGAAGTCGTGCTCAACGCCGACGGCTCGGTGACGGTGCGCGACGACGGTCGCGGCATTCCGGTCGACATCCACAAGGGCGAAGGCATTTCCGCGGCCGAGGTCATCATGACCCAGCTGCACGCCGGCGGTAAGTTCGACCAGAACTCGTACAAGGTC	Bacteria	Proteobacteria	Alphaproteobacteria	Rhizobiales	Bradyrhizobiaceae	Rhodopseudomonas	Rhodopseudomonas_unclassified
CGACACCGACGACGGATCGGGCCTCCACCACATGGTGTTCGAGGTCAGCGACAACGCGATCGACGAGGCGCTCGCGGGCCACGCGGACCTCGTGACGGTGACGCTCAACGCCGACGGCTCGGTGACGGTCTCCGACAACGGGCGCGGCATCCCCACCGACATCCGCCGGGAGGAGGGGGTCTCGGCGGCCGAGGTCATCATGACCCAGCTCCATGCCGGCGGAAAGTTCGACCAGAATTCCTACAAGGTC	Bacteria	Proteobacteria	Alphaproteobacteria	Rhizobiales	Methylobacteriaceae	Methylobacterium	NA
CGACACCGACGACGGATCGGGCCTCCACCACATGGTGTTCGAGGTCAGCGACAACGCGATCGACGAGGCGCTGGCCGGGCACGCGGACGACATCAACGTCATCCTGCATGGCGACGGCTCGGTATCGGTGTCCGACAACGGCCGCGGCATTCCGGTCGACATCCACAAGGAAGAAGGCGTTTCGGCGGCGGAAGTCATCATGACCGTGCTGCACGCCGGCGGTAAGTTCGACGACAACTCATACAAGGTG	Bacteria	Proteobacteria	Alphaproteobacteria	Sphingomonadales	NA	NA	NA
CGACACCGACGACGGATCGGGCCTCCACCACATGGTGTTCGAGGTCAGCGACAACGCGATCGACGAGGCGCTTGCCGGGCATTGCGACCGGATCGACATCGTCCTGAACGCCGACGGTTCGGTCAGCGTCACCGACAATGGCCGCGGCATCCCGACCGGCATCCACACCGAGGAAGGCGTGTCCGCAGCCGAGGTCATCATGACCCAGCTCCACGCCGGCGGTAAGTTCGAGAACACCAGCGACGAGAACGCGTACAAGGTC	Bacteria	Proteobacteria	Alphaproteobacteria	Sphingomonadales	Sphingomonadaceae	Sphingomonas	Sphingomonas_unclassified
CGACACCGACGACGGATCGGGCCTCCACCACATGGTGTTCGAGGTCAGCGACAACGCGATCGACGAGGCGCTTGCCGGGCATTGCGACCGGATCGACATCGTCCTGAACGCCGACGGTTCGGTCAGCGTCACCGACAATGGCCGCGGCATCCCGACCGGTATCCACACCGAGGAAGGCATGTCGGCGGCCGAGGTCATCATGACCCAGCTCCACGCCGGCGGTAAGTTCGAGAACACCAGCGACGAGAACGCGTACAAGGTC	Bacteria	Proteobacteria	Alphaproteobacteria	Sphingomonadales	Sphingomonadaceae	Sphingomonas	Sphingomonas_unclassified
CGACACCGACGACGGATCGGGCCTCCACCACATGGTGTTCGAGGTCAGCGACAACGCGATCGACGAGGCGCTTGCCGGGCATTGCGACCGGATCGACATCGTCCTGAACGCCGACGGTTCGGTCAGCGTCACCGACAATGGCCGCGGCATCCCGACCGGTATCCACACCGAGGAAGGCGTGTCGGCGGCCGAGGTCATCATGACCCAGCTCCACGCCGGCGGTAAGTTCGAGAACACCAGCGACGAGAACGCGTACAAGGTC	Bacteria	Proteobacteria	Alphaproteobacteria	Sphingomonadales	Sphingomonadaceae	Sphingomonas	Sphingomonas_unclassified
CGACACCGACGACGGATCGGGCCTCCACCACATGGTGTTCGAGGTCAGCGACAACGCGATCGACGAGGCGCTTGCCGGGCATTGCGATCGGATCGACATCGTCCTGAACGCCGACGGCTCGGCCAGCGTCACCGACAATGGCCGCGGCATCCCGACCGGCATCCACACCGAGGAAGGCGTGTCGGCGGCCGAGGTCATCATGACCCAGCTCCACGCCGGCGGTAAATTCGAGAACACCAGCGACGAGAACGCCTACAAGGTC	Bacteria	Proteobacteria	Alphaproteobacteria	Sphingomonadales	Sphingomonadaceae	Sphingomonas	Sphingomonas_unclassified
CGACACCGACGACGGATCGGGCCTCCACCACATGGTGTTCGAGGTCAGCGACAACGCGATCGACGAGGCGCTTGCCGGGCATTGCGATCGGATCGACATCGTCCTGAACGCCGACGGCTCGGTCAGCGTCACCGACAATGGCCGCGGCATCCCCACCGGCATCCACACCGAGGAAGGCGTGTCGGCGGCCGAGGTCATCATGACCCAGCTCCACGCCGGCGGTAAGTTCGAGAACACCAGCGACGAGAACGCGTACAAGGTC	Bacteria	Proteobacteria	Alphaproteobacteria	Sphingomonadales	Sphingomonadaceae	Sphingomonas	Sphingomonas_unclassified
CGACACCGACGACGGATCGGGCCTCCACCACATGGTGTTCGAGGTCAGCGACAACGCGATCGACGAGGCGCTTGCCGGGCATTGCGATCGGATCGACATCGTCCTGAACGCCGACGGCTCGGTCAGCGTCACCGACAATGGCCGCGGCATCCCCACCGGCATCCACACCGAGGAAGGCGTGTCGGCGGCCGAGGTCATCATGACCCAGCTCCACGCCGGCGGTAAGTTCTAGAACACCAGCGACGAGAACGCGTACAAGGTC	Bacteria	Proteobacteria	Alphaproteobacteria	Sphingomonadales	Sphingomonadaceae	Sphingomonas	Sphingomonas_unclassified
CGACACCGACGACGGATCGGGCCTCCACCACATGGTGTTCGAGGTCAGCGACAACGCGATCGACGAGGCGCTTGCCGGGCATTGCGATCGGATCGACATCGTCCTGAACGCCGACGGCTCGGTCAGCGTCACCGACAATGGCCGCGGCATCCCGACCGGCATCCACACCGAGGAAGGCGTGTCGGCGGCCGAGGTCATCATGACCCAGCTCCACGCCGGCGGTAAATTCGAGAACACCAGCGACGAGAACGCCTACAAGGTC	Bacteria	Proteobacteria	Alphaproteobacteria	Sphingomonadales	Sphingomonadaceae	Sphingomonas	Sphingomonas_unclassified
CGACACCGACGACGGATCGGGCCTCCACCACATGGTGTTCGAGGTCAGCGACAACGCGATCGACGAGGCGCTTGCCGGGCATTGCGATCGGATCGACATCGTCCTGAACGCCGACGGCTCGGTCAGCGTCACCGACAATGGCCGCGGCATTCCCACCGGCATCCACGAAGGCGAAGGCGTTTCGGCGGCCGAGGTCATCATGACCCAGCTGCACGCCGGCGGTAAGTTCGACCAGAACTCCTACAAGGTG	Bacteria	Proteobacteria	Alphaproteobacteria	Sphingomonadales	Sphingomonadaceae	Sphingomonas	Sphingomonas_unclassified
CGACACCGACGACGGATCGGGCCTCCACCACATGGTGTTCGAGGTCAGCGACAATGCGATCGACGAGGCGCTCGCCGGCCATTGCGACCGGATCGACATCCAATTGAACGCCGACGGATCGGTCAGCGTCACCGACAACGGCCGCGGCATCCCGACCGGCATCCACCCCGAGGAAGGCGTCTCGGCGGCAGAGGTCATCATGACCCAGCTCCACGCCGGCGGCAAGTTCGAGAACACCAGCGACGACAATGCCTACAAGGTG	Bacteria	Proteobacteria	Alphaproteobacteria	Sphingomonadales	Sphingomonadaceae	Sphingomonas	Sphingomonas_taxi
CGACACCGACGACGGATCGGGCCTCCACCACATGGTGTTCGAGGTCTCCGACAATGCGATTGACGAGGCGTTGGCGGGCCATTGCGACCGGATCGTCATCCAGTTGAATCCCGACGGATCGGTCACGGTCGAAGACAACGGCCGCGGCATCCCGACCGACATCCACAAGGAAGAGGGCGTGTCGGCGGCCGAGGTCATCATGACCCAGCTCCACGCCGGCGGGAAGTTCGAGAACACCTCCGACGACAATGCCTACAAGGTG	Bacteria	Proteobacteria	Alphaproteobacteria	Sphingomonadales	Sphingomonadaceae	Sphingomonas	Sphingomonas_unclassified
CGACACCGACGACGGATCGGGCCTCCACCACATGGTGTTCGAGGTCTCGGACAATGCGATCGACGAGGCGCTGGCCGGGCATTGCGACAAGATCATCATCCAGTTGAACGCCGACGGATCCGTCTCGGTCGAGGATAACGGCCGCGGCATCCCCACCGGAATCCACTCGGAGGAAGGCGTCTTGGCAGCCGAAGTCATCATGACTCAGCTCCACGCCGGCGGTAAGTTCGAGAACACCTCGGACGACAACGCGTACAAGGTC	Bacteria	Proteobacteria	Alphaproteobacteria	Sphingomonadales	Sphingomonadaceae	Sphingomonas	Sphingomonas_unclassified
CGACACCGACGACGGATCGGGCCTCCACCACATGGTGTTCGAGGTGTCCGACAACGCGATCGACGAAGCGCTCGCCGGGCATTGCGACCTGGTGCTGATCGAGCTGAACCCCGACGGATCGGTCAGCGTCGAAGATAACGGCCGTGGGATTCCCACCGGAATCCACGCCGAGGAAGGCATCTCCGCCGCCGAAGTCATCATGACCCAGCTCCACGCGGGCGGGAAGTTCGAGAACACCTCGGACGACAACGCCTACAAGGTG	Bacteria	Proteobacteria	Alphaproteobacteria	Sphingomonadales	Sphingomonadaceae	NA	NA
CGACACCGACGACGGATCGGGCCTCCACCACATGGTGTTCGAGGTGTCCGACAACGCGATCGACGAAGCGCTCGCCGGGCATTGCGACCTGGTGCTGATCGAGCTGAACCCCGACGGATCGGTCAGCGTCGAGGACAACGGCCGTGGGATTCCCACCGGAATCCACGCCGAGGAAGGCATCTCCGCCGCCGAAGTCATCATGACCCAGCTCCACGCGGGCGGGAAGTTCGAGAACACCTCGGACGACAACGCCTACAAGGTG	Bacteria	Proteobacteria	Alphaproteobacteria	Sphingomonadales	Sphingomonadaceae	NA	NA
CGACACCGACGACGGATCGGGCCTCCACCACATGGTGTTCGAGGTGTCCGACAACGCGATCGACGAAGCGCTCGCCGGGCATTGCGACCTGGTGCTGATCGAGCTGAACCCCGACGGATCGGTCAGCGTCGAGGACAATGGTCGCGGCATCCCGACCGGCATCAAGATGGACGACAAGCACGAGCCGAAGCGCTCGGCGACCGAGATCGCCCTGACGGAACTGCACGCCGGCGGCAAATTCAACCAGAACGCCTGTAAAGTC	Bacteria	Proteobacteria	NA	NA	NA	NA	NA
CGACACCGACGACGGATCGGGCCTCCACCACATGGTGTTCGAGGTGTCCGACAACGCGATCGACGAGGCGCTCGCCGGGCATTGCGACTTGGTGCTGATCGAATTGAATCCCGACGGGTCGGTTTCGGTCGAGGACAACGGGCGCGGCATCCCGGTAGATGTGCATAAAGAGGAAGGCGTTTCGGCGGCAGAGGTCATCATGACCGTGCTCCACGCCGGCGGTAAGTTCGACGACAACTCCTATAAAGTC	Bacteria	Proteobacteria	Alphaproteobacteria	Sphingomonadales	NA	NA	NA
CGACACCGACGACGGATCGGGCCTCCACCACATGGTGTTCGAGGTGTCCGACAACGCGATCGACGAGGCGCTCGCCGGGCATTGCGACTTGGTGCTGATCGAATTGAATCCCGACGGGTCGGTTTCGGTCGAGGACAACGGGCGCGGCATTCCGGTCGACATGCACAAGGAAGAAGGTGTCTCGGCGGCCGAGGTCATCATGACCCAGCTCCACGCGGGCGGGAAGTTCGAGAACACCTCGGACGACAACGCCTACAAGGTC	Bacteria	Proteobacteria	Alphaproteobacteria	Sphingomonadales	Sphingomonadaceae	NA	NA
CGACACCGACGACGGATCGGGCCTCCACCACATGGTGTTCGAGGTGTCCGACAACGCGATCGACGAGGCGCTCGCCGGTCACTGCGATCTGGTGCTGATCGAATTGAACCCCGACGGGTCGGTCTCGGTCGAGGACAACGGACGCGGCATTCCGGTCGACATGCACAAGGAGGAAGGCGTCTCGGCAGCCGAGGTCATCATGACCCAGCTCCACGCGGGCGGGAAGTTCGAGAACACCTCGGACGACAACGCCTACAAGGTG	Bacteria	Proteobacteria	Alphaproteobacteria	Sphingomonadales	Sphingomonadaceae	Novosphingobium	Novosphingobium_unclassified
CGACACCGACGACGGATCGGGCCTCCACCACATGGTGTTCGAGGTGTCCGACAACGCGATCGACGAGGCGTTGGCCGGTCATTGCGACCTGGTGCTGATCGAACTCAACCCCGACGGCTCGGTCTCGGTCGAGGACAACGGCCGCGGCATCCCGGTCGACATGCACAAGGAAGAAGGCGTCTCGGCGGCCGAGGTCATCATGACCGTCCTCCACGCAGGCGGTAAGTTCGACGACAACTCCTACAAGGTA	Bacteria	Proteobacteria	Alphaproteobacteria	Sphingomonadales	Erythrobacteraceae	Altererythrobacter	Altererythrobacter_unclassified
CGACACCGACGACGGATCGGGCCTCCACCACATGGTGTTCGAGGTGTCGGACAATGCCATCGACGAGGCGCTTGCCGGCCATTGCGACCGGGTCCTCATCACCCTGAACCCCGACGGATCGGTCAGCGTCGAGGACAATGGCCGAGGCATCCCTACCGGCATCCATGCCGAGGAAGGCGTGTCGGCGGCCGAGGTTATCATGACCCAGCTCCACGCCGGGGGTAAGTTCGACAACACGAGCGACGACAATGCCTATAAGGTG	Bacteria	Proteobacteria	Alphaproteobacteria	Sphingomonadales	Sphingomonadaceae	Sphingomonas	Sphingomonas_unclassified
CGACACCGACGACGGATCGGGCCTCCACCACATGGTGTTCGAGGTGTCGGACAATGCCATCGACGAGGCGCTTGCCGGCCATTGCGACCGGGTCCTCATCACCCTGAACCCCGACGGATCGGTCAGCGTCGAGGACAATGGCCGAGGCATCCCTACCGGCATCCATGCCGAGGAAGGCGTGTCGGCGGCCGAGGTTATCATGACCCAGCTCCACGCCGGGGGTAAGTTCGACAACACTAGCGACGACAATGCCTATAAGGTG	Bacteria	Proteobacteria	Alphaproteobacteria	Sphingomonadales	Sphingomonadaceae	Sphingomonas	Sphingomonas_unclassified
CGACACCGACGACGGATCGGGCCTCCACCACATGGTGTTCGAGGTTTCCGACAACGCAATCGACGAGGCGCTCGCCGGTCATTGCGACCTCGTGCTCATCGAGCTGAACCCCGACGGCTCGGTCTCGGTCGAGGACAACGGTCGCGGCATCCCCACGGGCATGCACAAGGAAGAGAAAGTCTCGGCGGCAGAGGTCATCATGACCCAGCTCCACGCCGGCGGTAAATTCGAGAACACCAGCGAGGACAACGTCTACAAGGTC	Bacteria	Proteobacteria	Alphaproteobacteria	Sphingomonadales	Erythrobacteraceae	NA	NA
CGACACCGACGACGGATCGGGCCTCCACCACATGGTGTTCGAGGTTTCCGACAACGCGATCGACGAGGCTTTGGCCGGCCATTGCGACCGGATTTTGATCACCCTCAACCCCGACGGCTCGGTCAGCGTCGAGGACAATGGCCGCGGCATTCCGACCGGGATCCATGCCGAAGAGGGCGTCTCCGCCGCCGAGGTGATCATGACCCAGCTCCACGCGGGCGGGAAGTTCGAGAACACATCGGACGACAGTGCCTACAAGGTG	Bacteria	Proteobacteria	Alphaproteobacteria	Sphingomonadales	Sphingomonadaceae	Sphingomonas	Sphingomonas_unclassified
CGACACCGACGACGGATCGGGCCTCCACCACATGGTGTTCGAGGTTTCGGACAACGCCATCGACGAGGCGCTCGCCGACCATTGCGACCGCATCCTCATCCAGCTGAACCCCGATGGCTCGGTCACCGTCGAGGACAACGGCCGCGGCATCCCGACCGGAATCCATGAAGGCGAGGGCATTTCGGCGGCCGAGGTCATCATGACCCAGCTCCACGCCGGCGGAAAGTTTGAGAACACATCAGACGACAATGCCTACAAGGTC	Bacteria	Proteobacteria	Alphaproteobacteria	Sphingomonadales	Sphingomonadaceae	Sphingomonas	Sphingomonas_unclassified
CGACACCGACGACGGATCGGGCCTCCACCACATGGTGTTCGAGGTTTCGGACAACGCGATCGACGAAGCGCTCGCCGGGCATTGCGACCTGGTGCTGATCGAGCTGAACCCCGACGGGTCGGTCTCGGTCGAGGATAACGGCCGCGGTATCCCGACCGACATCCACCCGACCGAGGGCGTTTCGGCCCTGACGCTGGCACTCACGATGCTGCACGCCGGCGGCAAGTTCGGCGGCGGCGGTTACAAGGTC	Bacteria	Proteobacteria	Alphaproteobacteria	Sphingomonadales	Sphingomonadaceae	NA	NA
CGACACCGACGACGGATCGGGCCTCCACCACATGGTGTTCGAGGTTTCGGACAACGCGATCGACGAGGCGCTCGCCGGGCATTGCGACCGGATCATCATCCAGCTGAACGCCGACGGTTCGGTCTCGGTCGAGGATAACGGCCGCGGCATCCCCACCGGCATCCACACCGAGGAAGGCGTCTCGGCGGCCGAGGTCATCATGACCCAGCTCCACGCGGGCGGGAAGTTCGAGAACACCAGCGACGACAATGCCTATAAGGTA	Bacteria	Proteobacteria	Alphaproteobacteria	Sphingomonadales	Sphingomonadaceae	Sphingomonas	Sphingomonas_unclassified
CGACACCGACGACGGATCGGGCCTCCACCACATGGTGTTCGAGGTTTCGGACAACGCGATCGACGAGGCTTTGGCCGGCCATTGCGACCGGATCCTGATCACCCTCAATCCCGATGGCTCGGTCAGCGTCGAGGACAATGGCCGCGGCATCCCGACCGGGATCCATGCCGAAGAGGGCGTGTCGGCGGCCGAGGTCATCATGACCCAGCTCCACGCCGGCGGTAAGTTCGAGAACACCTCGGACGACAACGCCTACAAGGTC	Bacteria	Proteobacteria	Alphaproteobacteria	Sphingomonadales	Sphingomonadaceae	Sphingomonas	Sphingomonas_unclassified
CGACACCGACGACGGATCGGGCCTCCACCACATGGTGTTCGAGGTTTCGGACAATGCGATCGACGAGGCGCTGGCCGGTCATTGCGATCGGATCGTCATCCAGCTGAATCCCGACGGATCGGTCACGGTCGAAGACAACGGTCGCGGCATCCCGACCGACATCCACAAGGAAGAGGGCGTGTCGGCGGCCGAGGTCATCATGACCCAGCTCCACGCCGGCGGGAAGTTCGAGAACACCTCCGACGACAATGCCTACAAGGTC	Bacteria	Proteobacteria	Alphaproteobacteria	Sphingomonadales	Sphingomonadaceae	Sphingomonas	Sphingomonas_unclassified
CGACACCGACGACGGATCGGGCCTGCACCACATGGTCTACGAAGTCGTCGACAACGCCATCGACGAGGCGCTCGCCGACTACGCCACCCGCGTCGAGGTGATCCTCAACGCCGACGGCTCGGCGACCATCACCGACGACGGCCGCGGCATTCCCGTGGACATGCACGAGGGCGAGGGCGTCTCGGCCGCCGAGGTCATCATGACCCAGCTGCACGCCGGCGGTAAGTTCGACCAGAACAGCTACAAGGTC	Bacteria	Proteobacteria	Alphaproteobacteria	Caulobacterales	NA	NA	NA
CGACACCGACGACGGATCGGGCCTGCACCACATGGTGTTCGAGGTCTCCGACAACGCGATCGACGAGGCGCTCGCCGGGCACTGCGACCTGGTGCTGATCGAACTGAATCCCGACGGCTCGGTCTCGGTCGAGGACAACGGCCGCGGCATCCCGACCGGGATCCACGCCGAGGAAGGCGTCTCGGCGGCCGAGGTCATCATGACCCAGCTCCACGCCGGCGGCAAGTTCGAGAACACCAGCGACGACAACGCCTACAAGGTC	Bacteria	Proteobacteria	Alphaproteobacteria	Sphingomonadales	Sphingomonadaceae	Novosphingobium	Novosphingobium_unclassified
CGACACCGACGACGGATCGGGCCTGCACCACATGGTGTTCGAGGTCTCCGACAACGCGATCGACGAGGCGCTCGCCGGGCATTGCGACCTGGTGCTGATCGAGCTGAATCCCGGCGGCTCGGTCTCGGTCGAGGACAACGGCCGCGGCATCCCGACGGGCATGCACAAGGAAGAGAAGGTCTCGGCGGCCGAGGTCATCATGACCCAGCTCCACGCCGGCGGTAAGTTCGAGAACACCAGCGAGGACAACGCCTACAAGGTG	Bacteria	Proteobacteria	Alphaproteobacteria	Sphingomonadales	NA	NA	NA
CGACACCGACGACGGATCGGGCCTGCACCACATGGTGTTCGAGGTCTCCGACAACGCGATCGACGAGGCGCTCGCTGGCTATGCGTCGGAAGTGAATGTCACGCTCAATCCGGATGGCTCCTGCACGGTGCGCGACAACGGCCGCGGCATTCCCACCGACATCCATAAGGGCGAGGGAGTCTCGGCGGCCGAAGTCATCATGACGCAACTGCACGCCGGCGGGAAATTCGACCAGAACTCGTACAAAGTC	Bacteria	Proteobacteria	Alphaproteobacteria	Rhizobiales	NA	NA	NA
CGACACCGACGACGGATCGGGCCTGCACCACATGGTGTTCGAGGTGTCCGACAACGCGATCGACGAAGCGCTCGCCGGGCATTGCGACCTGGTGCTGATCGAGCTGAACCCCGACGGATCGGTCAGCGTCGAGGACAACGGCCGCGGCATCCCGGTCGACATCCACAAGGAAGAGGGCGTCTCGGCGGCCGAGGTCATCATGACCCAGCTCCACGCCGGCGGTAAGTTCGACCAGAACTCCTACAAGGTC	Bacteria	Proteobacteria	Alphaproteobacteria	Sphingomonadales	Erythrobacteraceae	NA	NA
CGACACCGACGACGGATCGGGCCTGCACCACATGGTGTTCGAGGTGTCCGACAACGCGATCGACGAAGCGCTCGCCGGGCATTGCGACCTGGTGCTGATCGAGCTGAACCCCGACGGATCGGTCAGCGTCGAGGACAACGGCCGCGGCATTCCCACCGGAATCCACGCCGAGGAAGGCATCTCGGCCGCCGAAGTCATCATGACCCAGCTCCACGCGGGCGGGAAGTTCGACCAGAACTCCTACAAGGTG	Bacteria	Proteobacteria	Alphaproteobacteria	Sphingomonadales	Sphingomonadaceae	Novosphingobium	Novosphingobium_unclassified
CGACACCGACGACGGATCGGGCCTGCACCACATGGTGTTCGAGGTGTCCGACAACGCGATCGACGAAGCGCTCGCCGGGCATTGCGACCTGGTGCTGATCGAGCTGAACCCCGACGGATCGGTCAGCGTCGAGGACAACGGCCGCGGCATTCCCACCGGAATCCACGCCGAGGAAGGCATCTCGGCCGCCGAAGTCATCATGACCCAGCTCCACGCGGGCGGGAAGTTCGAGAACACCTCGGACGACAACGCCTACAAGGTG	Bacteria	Proteobacteria	Alphaproteobacteria	Sphingomonadales	Sphingomonadaceae	Novosphingobium	Novosphingobium_unclassified
CGACACCGACGACGGATCGGGCCTGCACCACATGGTGTTCGAGGTGTCCGACAACGCGATCGACGAAGCGCTCGCCGGGCATTGCGACCTGGTGCTGATCGAGCTGAACCCCGACGGATCGGTCAGCGTCGAGGACAACGGCCGCGGCATTCCCACCGGAATCCACGCCGAGGAAGGCATCTCGGCCGCCGAAGTCATCATGGCCCAGCTCCACGCGGGCGGGAAGTTCGAGAACACCTCGGACGACAACGCCTACAAGGTG	Bacteria	Proteobacteria	Alphaproteobacteria	Sphingomonadales	Sphingomonadaceae	Novosphingobium	Novosphingobium_unclassified
CGACACCGACGACGGATCGGGCCTGCATCACATGGTGTTCGAGGTCTCCGACAACGCGATCGACGAGGCGCTCGCGGGGCATTGCGACCTGGTGCTGATCGAATTGAACCCCGACGGCTCGGTCAGCGTCGAGGACAACGGCCGCGGCATTCCGACCGGAATCCACGAGGAGGAAGGGATCTCCGCGGCCGAGGTCATCATGACCCAGCTCCACGCCGGCGGTAAGTTCGAGAACACCAGCGAGGACAACGCCTACAAGGTC	Bacteria	Proteobacteria	Alphaproteobacteria	Sphingomonadales	Sphingomonadaceae	NA	NA
CGACACCGACGACGGATCGGGCCTTCACCACATGGTCTACGAGGTCGTTGACAATGCGATCGACGAGGCATTGGCCGGCCATGCCGATATTGTCACCGTAACGCTCAATCCCGATGGTTCGGTCACAGTCACCGACAATGGCCGAGGTATCCCGACGGACATACACACCGGCGAAGGTGTGTCGGCGGCCGAGGTCATCATGACCCAGCTTCATGCTGGCGGCAAGTTCGACCAGAATTCGTACAAGGTG	Bacteria	Proteobacteria	Alphaproteobacteria	Rhizobiales	Rhizobiaceae	Rhizobium	Rhizobium_unclassified
CGACACCGACGACGGATCGGGCCTTCACCACATGGTCTACGAGGTGGTGGACAACGCCATCGACGAAGCGCTCGCCGGCCACGCCACCGAGGTCACCGTCACCCTCAACGCCGACGGCTCCGTGACCGTGACCGACAACGGCCGCGGCATCCCGACCGACATCCATCAGGGCGAAGGCGTCTCGGCCGCCGAGGTCATCATGACCCAGCTGCACGCGGGCGGCAAATTCGACCAGAATTCCTACAAGGTC	Bacteria	Proteobacteria	Alphaproteobacteria	Rhizobiales	NA	NA	NA
CGACACCGACGACGGATCGGGCCTTCACCACATGGTGTTCGAGGTGTCGGACAATGCGATCGACGAGGCGCTCGCCGGCCATTGCGACCGAATCCTCATCCAGCTGAACCCCGACGGCTCGGTCACGGTGGAGGACAACGGCCGCGGCATTCCGACCGGGATCCATGAAGGCGAGGGCGTGTCGGCGGCCGAGGTCATCATGACCCAGCTCCATGCCGGCGGGAAGTTCGAGAACACGTCGGACGACAATGCCTACAAGGTC	Bacteria	Proteobacteria	Alphaproteobacteria	Sphingomonadales	Sphingomonadaceae	Sphingomonas	Sphingomonas_unclassified
CGACACCGACGACGGATCGGGCCTTCACCACATGGTGTTCGAGGTGTCGGACAATGCGATCGACGAGGCGCTCGCCGGCCATTGCGACCGAATCCTCATCCAGCTGAACCCTGACGGCTCGGTCACGGTCGAGGACAACGGCCGCGGAATCCCGACCGGGATTCACGAAGGCGAGGGAGTCTCGGCGGCCGAGGTCATCATGACCCAGCTCCACGCCGGCGGGAAGTTCGAGAACACGTCGGACGACAATGCCTACAAGGTC	Bacteria	Proteobacteria	Alphaproteobacteria	Sphingomonadales	Sphingomonadaceae	Sphingomonas	Sphingomonas_unclassified
CGACACCGACGACGGATCGGGTCTCCACCATATGGTATTCGAGGTTTCCGACAACGCGATCGACGAGGCCTTGGCCGGTCATTGCGACCGCATCGACATCTCGCTCAACCCCGACGGGTCGGTCAGCGTCACCGATAACGGCCGCGGCATTCCGACCGGCATCCATGCCGAGGAAGGCGTGTCGGCGGCCGAGGTCATCATGACCCAGCTCCATGCCGGCGGTAAGTTCGAGAACACCTCCGACGACAATGCGTACAAGGTG	Bacteria	Proteobacteria	Alphaproteobacteria	Sphingomonadales	Sphingomonadaceae	Sphingomonas	Sphingomonas_asaccharolytica
CGACACCGACGACGGATCGGGTCTCCACCATATGGTATTCGAGGTTTCCGACAACGCGATCGACGAGGCGTTGGCCGGTCATTGCGACCGCATCGACATCTCGCTCAACCCCGACGGGTCGGTCAGCGTCACCGATAACGGCCGCGGCATTCCGACCGGCATCCATGCCGAGGAAGGCGTGTCGGCGGCCGAGGTCATCATGACCCAGCTCCATGCCGGCGGTAAGTTCGAGAACACCTCCGACGACAATGCGTACAAGGTG	Bacteria	Proteobacteria	Alphaproteobacteria	Sphingomonadales	Sphingomonadaceae	Sphingomonas	Sphingomonas_asaccharolytica
CGACACCGACGACGGATCGGGTCTCCACCATATGGTATTCGAGGTTTCCGACAACGCGATCGACGAGGCGTTGGCCGGTCATTGCGACCGCATCGACATCTCGCTCAACCCCGATGGATCGGTCAGCGTCACCGATAACGGCCGCGGCATTCCGACCGACATCCACACCGGCGAAGGCATTTCGGCCGCCGAGGTCATCATGACCCAGCTGCATGCCGGTGGAAAGTTCGACCAGAATTCCTACAAGGTC	Bacteria	Proteobacteria	Alphaproteobacteria	Sphingomonadales	Sphingomonadaceae	Sphingomonas	NA
CGACACCGACGACGGCACCGGCCTGCACCACATGGTCCACGAGATCGTCGACAATGCGATCGACGAGGCGCTGGCGGGCTACTGCGACCGCGTCGACGTGGTCCTGCACGGCGACGGCTCGGTCACGGTGCGCGACAATGGGCGCGGCGTGCCGGTCGACATCCACAAGGAAGAAGGCATCTCCGCCGCCAACGTGATCTTCACCCAGCTCCATGCCGGCGGAAAGTTCGACCAGAATTCCTACAAGGTG	Bacteria	Proteobacteria	Alphaproteobacteria	Rhodospirillales	unclassified	unclassified	unclassified_unclassified
CGACACCGACGACGGCACCGGCCTGCACCACATGGTCTACGAGATCGTCGACAATGCCATCGACGAGGCCTTAGCGGGCTATTGCGACGGCGTCGAAGTGGTCCTGCACGGCGACGGCTCGGTCACGGTGCGTGACAATGGCCGCGGCGTGCCGGTCGACATCCACAAGGAAGAAGGCATCTCGGCCGCCAACGTCATCTTCACCCAGCTCCATGCCGGCGGAAAGTTCGACCAGAATTCCTACAAGGTC	Bacteria	Proteobacteria	Alphaproteobacteria	Rhodospirillales	unclassified	unclassified	unclassified_unclassified
CGACACCGACGACGGCACCGGCCTGCACCACATGGTCTACGAGATCGTCGACAATGCGATCGACGAGGCGCTGGCGGGCTACTGCGACAGGCTGGAAGTCGTCCTGCATGGCGACGGCTCGGTCACGGTGCGTGACAATGGCCGCGGCGTGCCGGTCGACATCCACAAGGAAGAGGGCATCTCGGCCGCCAACGTGATCTTCACCCAGCTCCACGCCGGCGGGAAGTTCGACCAGAACTCCTACAGGGTC	Bacteria	Proteobacteria	Alphaproteobacteria	Rhodospirillales	unclassified	unclassified	unclassified_unclassified
CGACACCGACGACGGCACCGGCCTGCACCACATGGTCTACGAGGTGGTGGACAACGCCATCGACGAGGCGCTGGCGGGCCATGCCGACCTCGTGACGGTGCAGCTCAATGCCGACGGATCCTGCTCGGTCAACGACAACGGCCGCGGCATCCCTACCGACATCCACAAGGAAGAGGGCGTCTCGGCGGCCGAGGTCATCATGACCCAGCTGCATGCCGGCGGAAAGTTCGACCAGAACTCCTACAAGGTC	Bacteria	Proteobacteria	Alphaproteobacteria	Rhizobiales	NA	NA	NA
CGACACCGACGACGGCACCGGCCTGCACCACATGGTGTACGAGGTCGTCGACAACTCCGTCGACGAGGCGCTGGCTGGCTTCTGCGATCGCATCGACGTGGTGATCCACTTCGACGGCTCGGTCTCGGTCGAGGACAACGGCCGCGGGATTCCGACCGATATCCACACCGGCGAAGGCATCTCGGCGGCCGAAGTGATCATGACGCAGCTGCATGCCGGCGGCAAATTCGACCAGAATTCCTACAAGGTC	Bacteria	Proteobacteria	Alphaproteobacteria	Rhizobiales	Phyllobacteriaceae	NA	NA
CGACACCGACGACGGCACCGGCCTGCACCACATGGTGTTCGAGGTGGTCGACAACGCGATCGACGAGGCCCTGGCCGGCTACTGCAACGAGATCGTCGTGGTCATGCACGCCGACGGCTCGGTGTCGGTGTCCGACAACGGCCGCGGCATCCCGGTCGACCTGCACAAGGAAGAAGGCCGTTCGGCCGCCGAGGTCATCATGACCATCCTGCACGCCGGCGGTAAGTTCGGCGGCAGCGGCTACAAGGTC	Bacteria	Proteobacteria	Gammaproteobacteria	NA	NA	NA	NA
CGACACCGACGACGGCACCGGCCTGCACCACATGGTGTTCGAGGTGGTCGACAACTCGATCGACGAGGCGCTCGCTGGATATTGCGACCATGTTGCGGTGACGATCCATACCGATGGTTCCGTCAGCGTCGAAGACAACGGTCGCGGCATTCCGGTCGGCATCCAGGCGGAAGAGGGGCGCTCCGCGGCCGAGGTCGTGATGACCGTTCTCCACGCAGGCGGCAAGTTCGACGACAACAGCTACAAGGTC	Bacteria	Proteobacteria	Gammaproteobacteria	Xanthomonadales	Rhodanobacteraceae	NA	NA
CGACACCGACGACGGCACCGGCCTGCACCACATGGTGTTCGAGGTGGTCGACAACTCGATCGACGAGGCGCTCGCTGGATATTGCGACCATGTTGCGGTGACGATCCATACCGATGGTTCCGTCAGCGTCGAAGACAACGGTCGCGGCATTCCGGTCGGTATCCAGGCGGAAGAGGGGCGCTCCGCGGCCGAGGTCGTGATGACCGTTCTCCACGCAGGCGGCAAGTTCGACGACAACAGCTACAAGGTC	Bacteria	Proteobacteria	Gammaproteobacteria	Xanthomonadales	NA	NA	NA
CGACACCGACGACGGCACCGGCCTGCACCACATGGTGTTCGAGGTGGTCGACAACTCGATCGACGAGGCGCTCGCTGGATATTGCGACCATGTTGCGGTGACGATCCATACCGATGGTTCCGTCAGCGTCGAAGACAACGGTCGCGGCATTCCGGTCGGTATCCAGGCGGAAGAGGGGCGCTCCGCGGCCGAGGTCGTGATGACCGTTCTCCACGCAGGCGGCAAGTTCGACGACAACAGCTACAAGGTG	Bacteria	Proteobacteria	Gammaproteobacteria	Xanthomonadales	NA	NA	NA
CGACACCGACGACGGCACCGGCCTGCACCACATGGTGTTTGAGGTGGTCGACAACTCTATCGACGAAGCACTGGCCGGATTTTGTGGTCGGATTGTTGTCACCATTCACGCCGACGAATCCGTCACAGTCGCCGACAATGGGCGCGGGATCCCTGCAGATATCCACCCAGAAGAAGGAAGATCGGCCGCGGAGGTCATCATGACCGTCCTGCACTCCGGCGGGAAATTTGATGACAGCTCGTACAAGGTG	Bacteria	Proteobacteria	NA	NA	NA	NA	NA
CGACACCGACGACGGCACCGGCCTGCACCATATGGTCTACGAGATCGTCGACAATGCGATCGACGAATCGCTGGCGGGCTACTGCGACCGGGTCGACGTGCTCCTGTACGGCGACGGCTCGGTCACGGTGCGCGACAATGGCCGCGGCGTACCGGTCGACATCCATCGCGAAGAGGGCATCTCCGCCGCCAACGTGATCTTCACCCAGCTCCATGCCGGCGGGAAGTTCGACCAGAACTCCTACAAGGTG	Bacteria	Proteobacteria	Alphaproteobacteria	Rhodospirillales	unclassified	unclassified	unclassified_unclassified
CGACACCGACGACGGCACCGGCCTGCACCATATGGTGTACGAGATCGTCGACAATGCGATCGACGAATCGCTGGCGGGCTACTGCGACCGGGTCGACGTGCTCCTGTACGGCGACGGCTCGGTCACGGTGCGCGACAATGGCCGCGGCGTACCGGTCGACATCCATCGCGAAGAGGGCATCTCCGGCGCCAACGTGATCTTCACCCAGCTCCATGCCGGCGGGAAGTTCGACCAGAACTCCTACAAGGTG	Bacteria	Proteobacteria	Alphaproteobacteria	Rhodospirillales	unclassified	unclassified	unclassified_unclassified
CGACACCGACGACGGCACCGGCCTGCATCACATGGTCTACAAGATCGTCGACAATGCAATCGACGAGTCGCTGGCGGGCTACTGCGACCGGGTCGACGTGGTCCTGCATGGCGACGGCTCGGTCACGGTGCGCGACAACGGCCGCGGCGTGCCGGTCGACATCCATCGCGAGGAGGGCATCTCCGCTGCCAACGTGATCTTCACCCAGCTCCACGCCGGCGGGAAGTTCAACCAGAACTCCTACAAGGTG	Bacteria	Proteobacteria	Alphaproteobacteria	Rhodospirillales	unclassified	unclassified	unclassified_unclassified
CGACACCGACGACGGCACCGGCCTGCATCACATGGTCTACGAGATCGTCGACAACGCGATCGACGAGGCGCTGGCCGGCTATTGCGACAAGGTCGACGTCATCCTGCACGGCGACGGCTCGGTCACGGTGCGCGACAATGGCCGTGGCGTGCCGACCGCCATCCACAAGGAAGAGGGCATCTCGGCCGCCAACGTGATCTTCACGCAGCTTCATGCCGGCGGAAAGTTCGACCAGAACTCCTACAAGGTG	Bacteria	Proteobacteria	Alphaproteobacteria	Rhodospirillales	unclassified	unclassified	unclassified_unclassified
CGACACCGACGACGGCACCGGCCTGCATCACATGGTCTACGAGATCGTCGACAACGCGATCGACGAGGCGCTGGCGGGCTACTGCGACCAGGTCGACGTGCTGCTGCACGGCGACGGCTCGGTCACAGTGCGCGACAATGGCCGCGGCGTTCCGGTCGACATCCATCGCGAGGAGGGCATCTCGGCCGCCAACGTGATCTTCACCCAGCTCCACGCCGGCGGGAAGTTCAACCAGAACTCCTACAAGGTG	Bacteria	Proteobacteria	Alphaproteobacteria	Rhodospirillales	unclassified	unclassified	unclassified_unclassified
CGACACCGACGACGGCACCGGCCTGCATCACATGGTCTACGAGATCGTCGACAACGCGATCGACGAGGCGCTGGCGGGCTATTGCGACAAGGTCGACGTCATCCTGCAGGGCGACGGATCGGTCACGGTGCGCGACAACGGCCGCGGCGTGCCGACCGACATCCACAAGGAAGAAGGCATCTCGGCCGCCAACGTCATCTTCACCCAGCTCCATGCCGGCGGGAAGTTCGACCAGAATTCCTACAAGGTG	Bacteria	Proteobacteria	Alphaproteobacteria	Rhodospirillales	unclassified	unclassified	unclassified_unclassified
CGACACCGACGACGGCACCGGCCTGCATCACATGGTCTACGAGATCGTCGACAATGCGATCGACGAGGCGCTAGCCGGCTATTGCAACCGGGTCGATGTGGTGCTGCACGGCGACGGCTCGGTCACGGTGCGCGACAACGGCCGCGGTGTGCCGGTCGACATCCATCGCGAGGAGGGCATCTCCGCCGCCAACGTGATCTTCACCCAGCTCCATGCCGGCGGAAAGTTCGACCAGAACTCCTACAAGGTG	Bacteria	Proteobacteria	Alphaproteobacteria	Rhodospirillales	unclassified	unclassified	unclassified_unclassified
CGACACCGACGACGGCACCGGCCTGCATCACATGGTCTACGAGATCGTCGACAATGCGATCGACGAGGCGCTAGCCGGCTATTGCGACCGGGTCGACGTGGTGCTGCACGGCGATGGCTCGGTCACGGTGCGCGACAACGGCCGCGGTGTGCCGGTCGACATCCATCGCGAGGAGGGCATCTCCGCCGCCAACGTGATCTTCACCCAGCTCCATGCCGGCGGGAAGTTCGACCAGAACTCCTACAAGGTG	Bacteria	Proteobacteria	Alphaproteobacteria	Rhodospirillales	unclassified	unclassified	unclassified_unclassified
CGACACCGACGACGGCACCGGCCTGCATCACATGGTCTACGAGATCGTCGACAATGCGATCGACGAGGCGCTAGCCGGCTATTGCGACCGGGTCGATGTGGTGCTGCACGGCGACGGCTCGGTCACGGTGCGCGACAACGGCCGCGGTGTGCCGGTCGACATCCATCGCGAGGAGGGCATCTCCGCCGCCAACGTGATCTTCACCCAGCTCCATGCCGGCGGAAAGTTCGACCAGAACTCCTACAAGGTG	Bacteria	Proteobacteria	Alphaproteobacteria	Rhodospirillales	unclassified	unclassified	unclassified_unclassified
CGACACCGACGACGGCACCGGCCTGCATCACATGGTCTACGAGATCGTCGACAATGCGATCGACGAGGCGCTGGCCGGATATTGCGACCGGGTCGACGTGGTGCTGCACGGCGATGGCTCCGTCACGGTGCGTGACAACGGCCGCGGCGTGCCGGTCGACATCCATCGCGAGGAGGGCATCTCCGCCGCCAACGTGATCTTCACCCAGCTCCATGCCGGCGGAAAATTCGACCAGAATTCCTACAAGGTG	Bacteria	Proteobacteria	Alphaproteobacteria	Rhodospirillales	unclassified	unclassified	unclassified_unclassified
CGACACCGACGACGGCACCGGCCTGCATCACATGGTCTACGAGATCGTCGACAATGCGATCGACGAGGCGCTGGCCGGATATTGCGACCGGGTCGACGTGGTGCTGCACGGCGATGGCTCCGTTACGGTGCGCGACAACGGCCGCGGCGTGCCGGTCGACATCCATCGCGAGGAGGGCATCTCCGCCGCCAACGTGATCTTCACCCAGCTCCATGCCGGCGGAAAGTTCGACCAGAACTCCTACAAGGTG	Bacteria	Proteobacteria	Alphaproteobacteria	Rhodospirillales	unclassified	unclassified	unclassified_unclassified
CGACACCGACGACGGCACCGGCCTGCATCACATGGTCTACGAGATCGTCGACAATGCGATCGACGAGGCGCTGGCCGGCTATTGCGACAAGGTCGACGTCATCCTGCACGGCGACGGCTCGGTCACGGTGCGCGACAATGGCCGTGGCGTGCCGACCGCCATCCACAAGGAAGAGGGCATCTCGGCCGCCAACGTGATCTTCACGCAGCTCCACGCCGGCGGAAAGTTCGACCAGAATTCCTACAAGGTG	Bacteria	Proteobacteria	Alphaproteobacteria	Rhodospirillales	unclassified	unclassified	unclassified_unclassified
CGACACCGACGACGGCACCGGGCTGCACCACATGGTGTACGAGATCGTCGACAATGCCATTGACGAGTCGCTGGCCGGCTATTGCGACCGGGTCGACGTGATTCTGCACGGCGACGGCTCGGTCACGGTGCGCGACAACGGCCGCGGCGTGCCGGTCGACATCCACAAGGAGGAAGGCATCTCCGCGGCGAACGTGATCTTCACCCAGCTCCATGCCGGCGGGAAGTTCGACCAGAATTCCTACAAGGTA	Bacteria	Proteobacteria	Alphaproteobacteria	Rhodospirillales	unclassified	unclassified	unclassified_unclassified
CGACACCGACGACGGCACGGGCCTGCACCACATGGTGTTCGAAGTCGTCGACAACTCGATCGACGAAGCGCTGGCCGGCCACGCAAACGAAGTCAGCGTGACGTTGCACGAAGACGGGTCTGTGTCCGTCGGCGACAACGGCCGCGGCATTCCCGTCGACATCCACAAGGAAGAGGGCATTTCCGCCGCGGAAGTGATCCTCACCGTGCTCCACGCGGGCGGCAAGTTCGACGACAACAGCTACAAGGTC	Bacteria	Proteobacteria	Gammaproteobacteria	Xanthomonadales	Xanthomonadaceae	Lysobacter	Lysobacter_dokdonensis
CGACACCGACGACGGCACGGGCCTGCACCACATGGTGTTCGAGGTGGTCGACAACGCGATCGACGAGACGCTCGCCGGACATTGCGACGACATCAAGGTCGTGATCCACACCGACAACTCCATCTCGGTCGTGGACAACGGCCGCGGCATCCCGACGGACGTGAAGGAAGACGACGAGCTCAAGCGCTCCGCCGCCGAGATCGTGATGACGGAGCTGCACGCGGGCGGCAAGTTCGACCAGAACTCGTACAAGGTC	Bacteria	Proteobacteria	Betaproteobacteria	NA	NA	NA	NA
CGACACCGACGACGGCAGTGGCCTGCACCATATGGTGTTCGAGGTTTCCGACAATGCGATCGACGAGGCGCTCGCCGGGCATTGCGACCTCGTCCTGATCACCCTCAACAGCGACGGCTCGGTCAGCGTCGAGGATAACGGCCGCGGCATCCCGACCGGCATCCATGCCGAGGAGGGCATTTCGGCGGCCGAGGTCATCATGACCCAGCTTCACGCCGGCGGCAAGTTCGAGAACACCAGCGACGACAATGCGTACAAGGTG	Bacteria	Proteobacteria	Alphaproteobacteria	Sphingomonadales	Sphingomonadaceae	Sphingopyxis	Sphingopyxis_unclassified
CGACACCGACGACGGCTAGGGCCTCCACCACATGGTGTTCGAGGTTTCGGACAATGCCATCGACGAGGCGCTGGCCGGGCATTGCGACCGGATCGTCATCCAGCTGAACCCCGACGGATCGGTCACGGTCGAAGATAACGGCCGCGGCATCCCGACCGACATCCACAAGGAAGAGGGTGTGTCGGCGGCCGAGGTCATCATGACCCAGCTCCACGCCGGCGGAAAGTTCGAGAACACCTCCGACGACAATGCCTACAAAGTG	Bacteria	Proteobacteria	Alphaproteobacteria	Sphingomonadales	Sphingomonadaceae	Sphingomonas	Sphingomonas_unclassified
CGACACCGACGACGGCTCAGGCCTCCACCACATGGTGTTCGAGGTTAGCGACAATGCGATCGACGAAGCGCTTGCCGGTCACTGCGACCGCGTCCTGATCACCCTCAACCCGGACGGCTCGGTTTCCGTCGAGGACAATGGCCGCGGGATTCCGACCGGCATCCATCCGGAGGAGGGCGTGTCCGCGGCCGAGGTCATCATGACCCAGCTCCATGCCGGCGGTAAGTTCGAGAACACGTCAGACGACAATGCATACAAGGTT	Bacteria	Proteobacteria	Alphaproteobacteria	Sphingomonadales	Sphingomonadaceae	Sphingomonas	Sphingomonas_unclassified
CGACACCGACGACGGCTCAGGCCTGCACCACATGGTCTATGAGGTGGTGGACAACGCCATCGACGAGGCTTTGGCCGGCCATTGCGACGAGATCCAAGTGACGCTCAACGCCGACGGCTCGGTCACGGTGGTGGACAACGGCCGGGGCATTCCGACCGAGATCCATAAGGGCGAAGGAATCTCGGCTGCAGAAGTCATCATGACGCAATTGCACGCCGGCGGAAAATTCGACCAGAATTCCTACAAGGTG	Bacteria	Proteobacteria	Alphaproteobacteria	Rhizobiales	NA	NA	NA
CGACACCGACGACGGCTCAGGCCTGCACCACATGGTCTATGAGGTGGTGGACAACGCCATCGACGAGGCTTTGGCCGGCTATTGCGACGAGATCCAAGTGACGCTCAACGCCGACGGCTCGGTCACGGTGGTGGACAACGGCCGGGGCATTCCGACCGAGATCCATAAGGGCGAAGGCGTCTCGGCGGCGGAAGTGATCACGACCCAGCTCCATGCCGGCGGAAAGTTCGATCAGAACTCCTACAAGGTG	Bacteria	Proteobacteria	Alphaproteobacteria	Rhizobiales	unclassified	Methyloceanibacter	Methyloceanibacter_unclassified
CGACACCGACGACGGCTCAGGCCTGCACCACATGGTCTATGAGGTGGTGGACAACGCCATCGACGAGGCTTTGGCCGGCTATTGCGACGAGATCCAAGTGACGCTCAACGCCGACGGCTCGGTCACGGTGGTGGACAACGGCCGGGGCATTCCGACCGAGATCCATAAGGGCGAAGGCGTCTCGGCGGCGGAAGTGATCATGACCCAGCTCCACGCCGGCGGAAAGTTCGACCAGAACTCCTACAAGGTG	Bacteria	Proteobacteria	Alphaproteobacteria	Rhizobiales	NA	NA	NA
CGACACCGACGACGGCTCAGGCCTGCACCACATGGTCTATGAGGTGGTGGACAACTCCATCGACGAAGCACTGGCTGGCCACTGTGACGAAATCACCGTCACCATTCATCCAGACGAATCCATTTCCGTAACCGACAACGGCCGCGGTATTCCCGTGGACGTGCATAAGGAAGAAGGCGTATCTGCAGCCGAGGTCATCATGACCGTACTGCACGCTGGCGGTAAGTTCGATGACAACTCGTACAAGGTG	Bacteria	Proteobacteria	Gammaproteobacteria	Pseudomonadales	Pseudomonadaceae	Pseudomonas	NA
CGACACCGACGACGGCTCAGGCCTGCACCACATGGTCTATGAGGTGGTGGATAACGCCATCGACGAGGCTTTGGCCGGTTATTGCGACGAGATCCAAGTGACCTTGAACGCTGACGGCTCGGTCACGGTGGTGGACAACGGCCGGGGCATTCCGACCGAGATCCATAAGGGCGAAGGCGTCTCGGCGGCGGAAGTGATCATGACCCAGCTTCACGCCGGAGGAAAATTCGACCAGAACTCCTACAAGGTG	Bacteria	Proteobacteria	Alphaproteobacteria	Rhizobiales	NA	NA	NA
CGACACCGACGACGGCTCAGGCCTGCATCACATGGTCTATGAGGTGGTGGACAACGCCATCGACGAGGCCCTGGGCGGCTGGGCGACGAAGGTCGAGGTGATCCTCAACCCCGACGGCTCGGTCACTGTCACCGACGACGGGCGTGGCATCCCGGTGGATCTCCACGAGGGCGAGGGCGTCTCGGCGGCCGAAGTCATCATGACCCAGCTGCACGCCGGCGGGAAATTCGACCAGAACTCCTACAAGGTC	Bacteria	Proteobacteria	Alphaproteobacteria	Caulobacterales	unclassified	unclassified	unclassified_unclassified
CGACACCGACGACGGCTCCGGCCTCCACCACATGGTATTCGAGGTGTCGGACAATGCCATCGACGAAGCCCTGGCGGGCCATTGCGACCGCATCCTGATCCAGCTCAATGCAGACGGCTCGGTCACGGTCGAGGACAATGGCCGCGGCATCCCGACCGACATCCACAAGGAAGAGGGCGTGTCGGCGGCCGAGGTCATCATGACCCAGCTGCACGCCGGCGGTAAGTTCGAGAACACCAGCGACGACAATGCCTACAAGGTC	Bacteria	Proteobacteria	Alphaproteobacteria	Sphingomonadales	Sphingomonadaceae	Sphingomonas	Sphingomonas_unclassified
CGACACCGACGACGGCTCCGGCCTCCACCACATGGTCTACGAGGTCGTCGACAACGGCATCGACGAGGCCCTGGCCGGCCATGCCGACGCGGTCTCGGTGACGCTCAACGCCGACGGCTCGGTCACGGTCTGGGACAATGGCCGCGGCATCCCCACGGGCATCCACAAGGGCGAGGGGGTGTCGGCGGCCGAGGTCATCATGACCCAGCTCCATGCCGGCGGAAAGTTCGACCAGAATTCCTACAAGGTC	Bacteria	Proteobacteria	Alphaproteobacteria	Rhizobiales	NA	NA	NA
CGACACCGACGACGGCTCCGGCCTCCACCACATGGTCTACGAGGTCGTCGATAACGCCATCGACGAGGCGCTGGCGGGCTTCGCCACCGAAGTGACGGTGACGCTCAATCCGGACGGCTCCTGCACCGTCATCGACAACGGCCGCGGCATTCCGACCGATATCCACAAAGGCGAAGACGTGTCGGCGGCCGAGGTCATCATGACCCAGCTGCATGCCGGCGGGAAATTCGACCAGAATTCCTACAAGGTG	Bacteria	Proteobacteria	Alphaproteobacteria	Rhizobiales	NA	NA	NA
CGACACCGACGACGGCTCCGGCCTCCACCACATGGTCTACGAGGTGGTCGACAACGCCATCGACGAGGCGCTGGCCGGCCATGCCACGCGCGTCGAGGTGACGCTGAACCCCGACGGATCGGTGACGGTGTTCGACAATGGCCGCGGCATTCCCACCGACATCCACCGGGGGGAGGGCGTTTCCGCCGCCGAGGTCATCATGACCCAGTTGCATGCGGGCGGAAAATTCGACCAGAACTCCTACAAGGTG	Bacteria	Proteobacteria	Alphaproteobacteria	NA	NA	NA	NA
CGACACCGACGACGGCTCCGGCCTCCACCACATGGTCTACGAGGTGGTCGACAACGCCATCGACGAGGCGCTGGCCGGCTTCTCCGACGAGATCCTGGTCACGCTCAATGCCGACGGCTCGGCAACGGTGGAGGACAACGGTCGCGGCACTCCAACCGAGATCCACAAGGGCGAAGGCGTGTCGGCGGCCGAAGTGATCATGACCCAGCTCCATGCCGGCGGAAAATTTGACCAGAATTCCTACAAGGTG	Bacteria	Proteobacteria	Alphaproteobacteria	Rhizobiales	Hyphomicrobiaceae	unclassified	unclassified_unclassified
CGACACCGACGACGGCTCCGGCCTCCACCACATGGTCTACGAGGTGGTCGACAACGCCATCGACGAGGCGCTGGCCGGCTTCTCCGACGAGATCCTGGTCACGCTCAATGCCGACGGCTCGGCAACGGTGGAGGACAACGGTCGCGGCATTCCAACCGAGATCCACAAGGGCGAAGGCGTGTCGGCGGCCGAAGTGATCATGACCCAGCTCCATGCCGGCGGAAAATTTGACCAGAACTCCTACAAGGTG	Bacteria	Proteobacteria	Alphaproteobacteria	Rhizobiales	Hyphomicrobiaceae	unclassified	unclassified_unclassified
CGACACCGACGACGGCTCCGGCCTCCACCACATGGTCTACGAGGTGGTCGACAACGCCATCGACGAGGCGCTGGCCGGCTTCTCCGACGAGATCCTGGTCACGCTCAATGCCGACGGCTCGGCAACGGTGGAGGACAACGGTCGCGGCATTCCAACCGAGATCCACAAGGGCGAAGGCGTGTCGGCGGCCGAAGTGATCATGACCCAGCTCCATGCCGGCGGAAAATTTGACCAGAATTCCTACAAGGTG	Bacteria	Proteobacteria	Alphaproteobacteria	Rhizobiales	Hyphomicrobiaceae	NA	NA
CGACACCGACGACGGCTCCGGCCTCCACCACATGGTCTACGAGGTGGTCGACAACGCCATCGACGAGGCGCTGGCCGGCTTCTCTGACGAGATCCTGGTCACGCTCAATGCCGACGGCTCGGCAACGGTGGAGGACAACGGTCGCGGCATTCCAACCGAGATCCACAAGGGCGAAGGCGTGTCGGCGGCCGAAGTGATCATGACCCAGCTCCATGCCGGCGGAAAATTTGACCAGAATTCCTACAAGGTG	Bacteria	Proteobacteria	Alphaproteobacteria	Rhizobiales	Hyphomicrobiaceae	NA	NA
CGACACCGACGACGGCTCCGGCCTCCACCACATGGTCTACGAGGTGGTCGACAACGCCATCGACGAGGCGCTGGCGGGCTTCGCCACCGAAGTGACGGTGACGCTCAACCCGGACGGCTCCTGCACCGTCATCGACAACGGCCGCGGCATTCCGACCGATATCCACAAGGGCGAAGGCGTGTCGGCGGCCGAGGTCATCATGACCCAGCTGCATGCCGGCGGGAAATTCGACCAGAATTCTTACAAGGTG	Bacteria	Proteobacteria	Alphaproteobacteria	Rhizobiales	NA	NA	NA
CGACACCGACGACGGCTCCGGCCTCCACCACATGGTGTACGAGGTCATCGACAACGCCATCGACGAGGCGCTGGCCGGCTATGCCACGGAGGTGGTCGTCACCCTCAATCCGGACGGCTCCTGCACCGTGCGCGACAATGGCCGCGGCATTCCCACCGGCATCCATTCCGAGGAAGGCGTCAGCGCCGCCGAGGTTATCATGACCCAGCTGCATGCCGGCGGTAAGTTCGACGAGAATGCCTACAAGGTC	Bacteria	Proteobacteria	Alphaproteobacteria	Rhizobiales	NA	NA	NA
CGACACCGACGACGGCTCCGGCCTCCACCACATGGTGTTCGAGGTCTCCGACAATGCGATCGACGAGGCGCTTGCCGGCCATTGCGACCGAATCCTCATCCAGCTCAACCCTGACGGTTCGGTCACGGTCGAAGATAATGGCCGCGGCATTCCGACCGGCATTCACGCTGAGGAAGGCGTGTCGGCGGCCGAGGTCATCATGACGCAGCTCCACGCCGGCGGAAGGTTCGAGAACACGTCCGACGACAATGCCTACAAGGTC	Bacteria	Proteobacteria	Alphaproteobacteria	Sphingomonadales	Sphingomonadaceae	Sphingomonas	Sphingomonas_unclassified
CGACACCGACGACGGCTCCGGCCTCCACCACATGGTGTTCGAGGTCTCGGACAATGCGATTGACGAGGCGCTGGCCGGTCACTGCGACCGCATCCTGATCCAGCTCAACCCCGACGGCTCGGTCACCGTCGAGGACAATGGCCGCGGCATTCCGACCGGCATCCATGCCGAGGAAGGCGTGTCGGCGGCCGAGGTCATCATGACCCAGCTCCACGCCGGCGGTAAGTTCGAGAACACCTCGGACGACAATGCCTACAAGGTC	Bacteria	Proteobacteria	Alphaproteobacteria	Sphingomonadales	Sphingomonadaceae	Sphingomonas	Sphingomonas_unclassified
CGACACCGACGACGGCTCCGGCCTCCACCACATGGTGTTCGAGGTCTCGGATAACGCGATCGACGAGGCGCTTGCCGGCCACTGCGACCGGATCCTGATCCAGCTGAACCCCGACGGGTCGGTCACCGTCGAGGATAATGGCCGCGGCATTCCGACCGGCATCCATTCCGAGGAAGGCGTGTCGGCGGCCGAGGTCATCATGACCCAGCTCCACGCCGGCGGTAAGTTCGAGAACACGTCCGACGACAATGCTTACAAGGTG	Bacteria	Proteobacteria	Alphaproteobacteria	Sphingomonadales	Sphingomonadaceae	Sphingomonas	Sphingomonas_unclassified
CGACACCGACGACGGCTCCGGCCTCCACCACATGGTGTTCGAGGTGTCCGACAACGCGATCGACGAGGCGCTGGCCGGGCATTGCGACCTGATCCTGATCCAGCTGAACCCCGACGGCTCGGTCTCGGTCGAGGACAATGGCCGCGGCATCCCGGTCGGCATCCATACCGAAGAGGGCGTGTCGGCGGCCGAAGTCATCATGACCCAGCTGCACGCGGGCGGGAAGTTCGAGAACACGTCCGACGACAATGCCTACAAGGTG	Bacteria	Proteobacteria	Alphaproteobacteria	Sphingomonadales	Sphingomonadaceae	Sphingomonas	Sphingomonas_unclassified
CGACACCGACGACGGCTCCGGCCTCCACCACATGGTGTTCGAGGTGTCGGACAATGCCATCGACGAGGCGCTCGCCGGTCACTGCGACCGCATCCTGATCCAGCTCAATGCAGACGGCTCGGTCACGGTCGAGGACAATGGCCGCGGCATCCCGACCGACATCCACAAGGAAGAGGGCGTGTCGGCGGCCGAGGTCATCATGACCCAGCTGCACGCCGGCGGTAAGTTTGAGAACACCAGCGACGACAATGCCTACAAGGTC	Bacteria	Proteobacteria	Alphaproteobacteria	Sphingomonadales	Sphingomonadaceae	Sphingomonas	Sphingomonas_unclassified
CGACACCGACGACGGCTCCGGCCTCCACCACATGGTGTTCGAGGTGTCGGACAATGCGATCGATGAGGCGCTCGCCGGCCACTGCGACCGGATCCTGATCCAGCTGAACCCCGACGGATCGGTCACGGTCGAGGACAATGGCCGCGGTATCCCGACCGGAATCCATAGCGAGGAAGGCGTTTCGGCGGCCGAGGTCATCATGACCCAGCTCCACGCCGGCGGGAAGTTCGAGAACACTAGCGACGACAACGCTTATAAGGTG	Bacteria	Proteobacteria	Alphaproteobacteria	Sphingomonadales	Sphingomonadaceae	Sphingomonas	Sphingomonas_unclassified
CGACACCGACGACGGCTCCGGCCTCCACCACATGGTGTTCGAGGTGTCGGACAATGCGATCGATGAGGCGCTCGCCGGCCACTGCGACCGGATCCTGATCCAGCTGAACCCCGACGGATCGGTCACGGTCGAGGACAATGGCCGCGGTATCCCGACCGGAATCCATAGCGAGGAAGGCGTTTCGGCGGCCGAGGTCATCATGACCCAGCTTCATGCCGGCGGGAAATTCGACCAGAACTCCTACAAGGTG	Bacteria	Proteobacteria	Alphaproteobacteria	Sphingomonadales	Sphingomonadaceae	Sphingomonas	Sphingomonas_unclassified
CGACACCGACGACGGCTCCGGCCTCCACCACATGGTGTTCGAGGTGTCGGACAATGCGATCGATGGGGCGCTCGCCGGCCACTGCGACCGGATCCTGATCCAGCTGAACCCCGACGGATCGGTCACGGTCGAGGACAATGGCCGCGGTATCCCGACCGGAATCCATAGCGAGGAAGGCGTTTCGGCGGCCGAGGTCATCATGACCCAGCTCCACGCCGGCGGGAAGTTCGAGAACACTAGCGACGACAACGCTTATAAGGTG	Bacteria	Proteobacteria	Alphaproteobacteria	Sphingomonadales	Sphingomonadaceae	Sphingomonas	Sphingomonas_unclassified
CGACACCGACGACGGCTCCGGCCTCCACCACATGGTGTTCGAGGTTAGCGACAACGCAATCGACGAGGCGCTTGCGGGCCATTGCGACCGCATCCTGATCCAGCTGAACCCCGACGGATCTGTGACCGTCGAGGACAATGGGCGCGGCATCCCGACCGGCATCCACGCCGAGGAGGGCGTGTCGGCGGCCGAGGTCATCATGACCCAGCTTCACGCCGGCGGTAAGTTCGAGAACACGAGCGACGACAACGCCTACAAGGTG	Bacteria	Proteobacteria	Alphaproteobacteria	Sphingomonadales	Sphingomonadaceae	Sphingomonas	Sphingomonas_unclassified
CGACACCGACGACGGCTCCGGCCTCCACCACATGGTGTTCGAGGTTTCGGACAATGCCATCGATGAATCGCTCGCCGGCCATTGCGACCGCATCCTGATCCAGCTCAACCCCGATGGATCGGTGACCGTTGAGGATAACGGCCGCGGAATCCCGACCGGAATTCATACCGAGGAAGGCATTTCGGCGGCAGAGGTCATTATGACCCAGCTCCACGCCGGCGGTAAGTTCGAAAACACCAGCGACGACAACGCCTACAAGGTG	Bacteria	Proteobacteria	Alphaproteobacteria	Sphingomonadales	Sphingomonadaceae	Sphingomonas	Sphingomonas_unclassified
CGACACCGACGACGGCTCCGGCCTCCACCACATGGTGTTCGAGGTTTCGGACAATGCGATCGACGAGGCGCTGGCCGGTCATTGCGACCGGATCCTGATCCAACTCAATCCGGACGGGTCGGTCACGGTCGAGGACAATGGCCGGGGCATCCCGACCGGCATCCATTCCGAGGAAGGCGTATCGGCCGCCGAGGTCATCATGACCCAGCTTCATGCCGGCGGTAAGTTCGAGAACACGTCCGACGACAATGCCTACAAGGTC	Bacteria	Proteobacteria	Alphaproteobacteria	Sphingomonadales	Sphingomonadaceae	Sphingomonas	Sphingomonas_unclassified
CGACACCGACGACGGCTCCGGCCTCCACCACATGGTGTTCGGGGTCTCGGACAATGCGATCGACGAGGCGCTGGCCGGTCACTGCGACCGCATCCTGATCCAGCTCAATCCCGACGGCTCGGTCACCGTCGAGGACAATGGCCGCGGCATCCCCACCGGCATCCATGCCGAGGAGGGCGTGTCGGCGGCCGAAGTCATCATGACCCAGCTTCACGCCGGGGGTAAGTTCGAGAACACCTCGGACGGCAACGCCTACAAGGTC	Bacteria	Proteobacteria	Alphaproteobacteria	Sphingomonadales	Sphingomonadaceae	Sphingomonas	Sphingomonas_unclassified
CGACACCGACGACGGCTCCGGCCTCCATCACATGGTGTTCGAGGTCAGCGACAACGCGATCGACGAGGCGCTGGCGGGGCATTGCGACCGGATCGACATCGTCCTCAACGCCGACGGATCGGTCAGCGTCACCGACAACGGCCGCGGTATTCCCACGGGCATCCATACCGAGGAAGGCGTGTCCGCAGCCGAGGTCATCATGACCCAGCTCCACGCTGGCGGTAAGTTCGAGAACACCAGCGACGAGAACGCCTACAAGGTC	Bacteria	Proteobacteria	Alphaproteobacteria	Sphingomonadales	Sphingomonadaceae	Sphingomonas	Sphingomonas_unclassified
CGACACCGACGACGGCTCCGGCCTGCACCACATGATCTACGAGGTTGTCGACAACGCGATCGACGAGGCGCTTGAGGGCTATTGCGACACCGTCACGGTGACCCTCAACGCCGACGGCTCGTGCACCGTCACCGACAACGGCCGCGGCATTCCGGTCGGCATCCACGAGGAGGAGGGGGTGTCGGCGGCCGAGGTCATCATGACCCAGCTGCATGCCGGCGGTAAGTTCGACCAGAACTCGTACAAGGTG	Bacteria	Proteobacteria	Alphaproteobacteria	Rhizobiales	NA	NA	NA
CGACACCGACGACGGCTCCGGCCTGCACCACATGGCCTACGAGGTGGTGGACAACGCCATCGACGAAACCCTGGCCGGCTGGGCGACCCGGGTGGAGGTGATCCTCAACGCCGACGGCTCGGTGACCGTCACCGACGACGGCCGCGGCATCCCCACCGACATCCACGAGGGCGAAGGCGTCTCGGCGGCCGAGGTCATCATGACCCAGCTGCACGCCGGCGGTAAGTTCGACCAGAACTCCTACAAGGTC	Bacteria	Proteobacteria	Alphaproteobacteria	Caulobacterales	Caulobacteraceae	Phenylobacterium	Phenylobacterium_unclassified
CGACACCGACGACGGCTCCGGCCTGCACCACATGGTCTACGAAGTCGTCGACAACGCCATCGACGAAGCGCTCGCCGGTCACGCCACCGCCGTCGAGGTCATTCTCAACGCCGACAATTCAGTGACGGTGCGCGACGACGGCCGCGGCATTCCGGTCGACATTCACAAGGGTGAAGGCATCTCCGCGGCCGAGGTCATCATGACGCAGCTTCACGCGGGCGGTAAGTTCGACCAGAACTCCTACAAGGTG	Bacteria	Proteobacteria	Alphaproteobacteria	Rhizobiales	Bradyrhizobiaceae	NA	NA
CGACACCGACGACGGCTCCGGCCTGCACCACATGGTCTACGAAGTCGTCGACAACGCCATCGACGAGGCCCTGGCCGACTACGCCACCCGCGTCGAGGTGATCCTCAACGCCGACGGCTCGGCCACCATCACCGATGACGGACGCGGCATCCCGGTCGACATGCACGAGGGCGAGGGCGTCTCGGCGGCCGAGGTCATCATGACCCAGCTGCACGCCGGCGGTAAGTTCGACCAGAACAGCTACAAGGTC	Bacteria	Proteobacteria	Alphaproteobacteria	Caulobacterales	Caulobacteraceae	Phenylobacterium	Phenylobacterium_unclassified
CGACACCGACGACGGCTCCGGCCTGCACCACATGGTCTACGAAGTCGTCGACAACGCGATTGACGAAGCGCTGGCCGGCCATGCAGACCTGGTGACGGTGACGCTCAATCCGGACGGTTCGATCACCGTGACCGACAACGGCCGCGGCATCCCGACCGATATCCATACCGGCGAAGGCGTATCCGCAGCCGAAGTGATCATGACCCAGCTGCATGCGGGCGGCAAGTTCGACCAGAACTCCTATAAGGTT	Bacteria	Proteobacteria	Alphaproteobacteria	Rhizobiales	NA	NA	NA
CGACACCGACGACGGCTCCGGCCTGCACCACATGGTCTACGAGGTCGTCGACAATGCGATCGACGAAGCGCTTGCGGGACACGCCACTCTAGTCACCGTGACGCTCAACGCCGACGGCTCCTGCACGGTGACCGACAACGGCCGCGGCATTCCCACCGACATCCATTCGGAGGAAGGCGTTTCGGCCGCCGAGGTCATCATGACCCAGCTGCACGCGGGCGGTAAGTTCGACCAGAATTCCTACAAGGTG	Bacteria	Proteobacteria	Alphaproteobacteria	Rhizobiales	NA	NA	NA
CGACACCGACGACGGCTCCGGCCTGCACCACATGGTCTACGAGGTCGTCGACAATGCGATCGACGAAGCGCTTGCGGGACACGCGACTTTGGTCACCGTGACGCTCAACGCCGACGGTTCCTGCACGGTGACCGACAACGGCCCCGGCATTCCCACCGACATCCATTCGGAGGAAGGCGTTTCGGCCGCCGAGGTCATCATGACCCAGCTGCACGCGGGCGGTAAGTTCGACCAGAACTCCTACAAGGTG	Bacteria	Proteobacteria	Alphaproteobacteria	Rhizobiales	NA	NA	NA
CGACACCGACGACGGCTCCGGCCTGCACCACATGGTCTACGAGGTCGTCGACAATGCGATCGATGAATCGCTCGCCGGCTTCTGCGACCGCATCGACGTGATGCTGAACGGCGACGGCTCGGTCACGGTGCGCGACAATGGCCGCGGCATCCCAGTCGACATCCACAAGGAAGAGGGCGTTTCGGCGGCCGAGGTCATCATGACCCAGCTCCATGCCGGCGGAAAGTTCGACCAGAATTCCTACAAGGTG	Bacteria	Proteobacteria	Alphaproteobacteria	Rhodospirillales	NA	NA	NA
CGACACCGACGACGGCTCCGGCCTGCACCACATGGTCTACGAGGTGGTCGACAACGCGATCGACGAATCCCTCGCCGGCTTCTGCGACCGCATCGACGTGCTGCTGAACGGCGACGGTTCGGTCACGGTGCGCGACAACGGCCGCGGTATCCCGGTCGACATCCACAAGGAAGAGGGCGTGTCGGCAGCCGAGGTCATCATGACCCAGCTGCACGCCGGCGGTAAGTTCGACCAGAACTCCTACAAGGTG	Bacteria	Proteobacteria	Alphaproteobacteria	Rhodospirillales	NA	NA	NA
CGACACCGACGACGGCTCCGGCCTGCACCACATGGTCTATGAGGTGGTCGACAACGCCATCGACGAGGCCCTGGCCGGTCACGCCGACCTGGTGACGGTCACCCTGAACGAGGACGGTTCGGTCACCGTCACCGACAACGGCCGCGGCATCCCGACCGCCATCCACGCTGAGGAAGGCATTTCCGCCGCCGAGGTCATCATGACCCAGTTGCACGCCGGCGGTAAGTTCGACCAGAACTCCTACAAGGTG	Bacteria	Proteobacteria	Alphaproteobacteria	Caulobacterales	Caulobacteraceae	Brevundimonas	Brevundimonas_unclassified
CGACACCGACGACGGCTCCGGCCTGCACCACATGGTCTATGAGGTGGTCGACAACGCCATCGACGAGGCGCTGGCCGGCTACGCCACCAAGGTCGAGGTGATCCTCAACGCCGACGGCTCCTGCACGGTCACCGACGACGGCCGCGGCATCCCCACCGACGTGCATGAGGGCGAAGGCGTCTCGGCGGCCGAGGTCATCATGACCCAGCTGCACGCGGGCGGTAAGTTCGACCAGAACAGCTACAAGGTC	Bacteria	Proteobacteria	Alphaproteobacteria	Caulobacterales	Caulobacteraceae	Caulobacter	NA
CGACACCGACGACGGCTCCGGCCTGCACCACATGGTCTATGAGGTGGTGGACAACGCCATCGACGAGGCTTTGGCCGGCTATTGCGACGAGATCCAAGTGACCTTGAACGCCGACGGCTCGGTCACGGTGGTGGACAACGGCCGGGGCATTCCGACCGAGATCCATAAGGGCGAAGGCGTCTCGGCGGCGGAAGTGATCATGACCCAGCTCCACGCCGGCGGAAAGTTCGACCAGAACTCCTACAAGGTG	Bacteria	Proteobacteria	Alphaproteobacteria	Rhizobiales	NA	NA	NA
CGACACCGACGACGGCTCCGGCCTGCACCACATGGTGTACGAGGTGGTCGATAACGCCATCGACGAGGCGCTGGCCGGATTCGCCGACGAGGTGGTGGTCACGCTCAATGCCGACGCCTCGTGCACCATGCACGACAATGGCCGCGGCATCCCCACCGGCATGCACCCGGAAGAGGGCATTTCCGCCGCCGAGGTGGTCATGACCCAGCTACATGCCGGCGGCAAGTTCGGCGAGGGCGAGGACGACAATCCCTACAAGGTG	Bacteria	Proteobacteria	Alphaproteobacteria	Rhizobiales	NA	NA	NA
CGACACCGACGACGGCTCCGGCCTGCACCACATGGTGTTCGAAGTCTCGGACAACGCCATCGACGAAGCACTTGCCGGTCACTGCGACCTGGTGCTGATCGAACTCAACCCCGACGGCTCGGTCTCGGTCGAAGACAACGGACGCGGCATTCCCACCGGCATCCATGCCGAGGAAGGTGTCTCCGCCGCCGAGGTCATCATGACCCAGCTCCACGCCGGCGGTAAGTTCGAGAACACCAGCGACGATAACGCCTACAAGGTC	Bacteria	Proteobacteria	Alphaproteobacteria	Sphingomonadales	Sphingomonadaceae	Novosphingobium	Novosphingobium_unclassified
CGACACCGACGACGGCTCCGGCCTGCACCACATGGTGTTCGAGGTGGTCGACAACGCAATCGACGAGGCCTTGGCGGGTTATTGCACCGAGGTGAATGTCATCATTCACCTGGATGAGTCAGTTACCGTCACGGACAACGGCCGCGGTATCCCGGTCGACATCCATCCCGAGGAAGGTGTGTCGGCGGCAGAAGTCATCATGACCGTGCTGCATGCCGGCGGTAAGTTTGACGACAACAGCTACAAGGTG	Bacteria	Proteobacteria	Gammaproteobacteria	NA	NA	NA	NA
CGACACCGACGACGGCTCCGGCCTGCACCACATGGTGTTCGAGGTTTCCGACAATGCGATCGACGAGGCGCTGGCCGGCCACTGCGACCGGATCCTCATCCAGCTGAACCCCGACGGCTCGGTCACGGTCGAGGACAATGGCCGCGGCATCCCGACCGGAATCCATGCCGAGGAAGGCGTCTCGGCGGCCGAGGTCATCATGACCCAGCTCCACGCCGGCGGGAAGTTCGAGAACACCAGCGAAGACAATGCCTACAAGGTC	Bacteria	Proteobacteria	Alphaproteobacteria	Sphingomonadales	Sphingomonadaceae	Sphingomonas	Sphingomonas_unclassified
CGACACCGACGACGGCTCCGGCCTGCACCACATGGTTTACGAAGCCGTCGACAACGCCATCGACGAAGCCCTTGCCGGTCACGCCACCCGTGTCGAGGTGCTGCTCAATCCCGACAACTCGGTGACCGTGCGCGACGACGGCCGCGGCACTCCAACCGACATTCACAAGGGCGAAGGCATCTCGGCCGCCGAGGTCATCATGACCCAGCTCCACGCCGGCGGAAAATTCGACCAGAATTCCTACAAGGTC	Bacteria	Proteobacteria	Alphaproteobacteria	Rhizobiales	Bradyrhizobiaceae	Afipia	NA
CGACACCGACGACGGCTCCGGCCTGCACCACATGGTTTACGAAGCCGTCGACAACGCCATCGACGAGGCCCTGGCCGGCCACGCCACCCTGGTCCAGGTGATCCTCAATCCCGACGGCTCGGCCACGGTCACCGACGACGGGCGCGGCATCCCCACCGACATCCACGAGGGCGAGGGCGTCTCGGCGGCCGAGGTCATCATGACCCAGCTGCACGCCGGCGGTAAGTTCGACCAGAACTCCTACAAGGTG	Bacteria	Proteobacteria	Alphaproteobacteria	Caulobacterales	NA	NA	NA
CGACACCGACGACGGCTCCGGCCTGCACCACATGGTTTACGAAGCCGTCGACAACGCCATCGACGAGGCCCTGGCTGGCTACGCCTCCCAGGTGAGCGTGACGCTCAATCCGGACGGCTCGTGCACCGTGCGCGATAACGGCCGCGGCATCCCGACCGGCATCCATGCGGGTGAAGGCATTTCGGCGGCCGAGGTCATCATGACCCAGCTCCACGCCGGCGGAAAATTCGACCAGAATTCCTACAAGGTG	Bacteria	Proteobacteria	Alphaproteobacteria	Rhizobiales	NA	NA	NA
CGACACCGACGACGGCTCCGGCCTGCACCACATGGTTTACGAGGCCGTCGACAACGCCATCGACGAGGCCCTGGCTGGCTACGCCTCCCAGGTGAGCGTGACGCTCAATCCGGACGGCTCGTGCACCGTGCGCGATAACGGCCGCGGCATCCCGACCGGCATCCATGCGGGTGAAGGCATTTCGGCGGCCGAGGTCATCATGACCCAGCTCCACGCCGGCGGAAAATTCGACCAGAATTCCTACAAGGTG	Bacteria	Proteobacteria	Alphaproteobacteria	Rhizobiales	NA	NA	NA
CGACACCGACGACGGCTCCGGCCTGCACCACATGGTTTACGAGGCCGTCGACAACGCCATCGACGAGGCCCTGGCTGGCTATGCCTCCCAAGTGAGCGTGACGCTCAATCCGGACGGCTCGTGCACCGTGCGCGATAACGGCCGCGGCATCCCGACCGGCATCCATGCGGGCGAAGGCATTTCGGCGGCCGAGGTCATCATGACCCAGCTCCACGCCGGCGGAAAATTCGACCAGAATTCCTACAAGGTG	Bacteria	Proteobacteria	Alphaproteobacteria	Rhizobiales	NA	NA	NA
CGACACCGACGACGGCTCCGGCCTGCACCACATGGTTTACGAGGCCGTCGACAACGCCATCGACGAGGCCCTGGCTGGCTATGCCTCCCAGGTGAGCGTGACGCTCAATCCGGACGGCTCGTGCACCGTGCGCGATAACGGCCGCGGCATCCCGACCGGCATCCATGCGGGCGAAGGCATTTCGGCGGCCGAGGTCATCATGACCCAGCTCCACGCCGGCGGAAAATTCGACCAGAATTCCTACAAGGTG	Bacteria	Proteobacteria	Alphaproteobacteria	Rhizobiales	NA	NA	NA
CGACACCGACGACGGCTCCGGCCTGCACCATATGGTGTACGAAGTCGTCGACAACGCCATCGATGAAGCCCTCGCCGGGCACGCCGATCTGGTTGAGGTCATCCTGAACGCCGATGGTTCGGTCACGGTGACCGACAATGGTCGCGGCATCCCGACCGACATCCATGCCGAAGAAGGCGTCTCGGCGGCCGAGGTCATCATGACCCAGCTGCACGCCGGCGGTAAGTTCGACCAGAATTCCTATAAGGTC	Bacteria	Proteobacteria	Alphaproteobacteria	Rhizobiales	NA	NA	NA
CGACACCGACGACGGCTCCGGCCTGCATCACATGATCTACGAGGTCGTCGACAACGCGATCGACGAGGCGCTCGAAGGCTACTGCGACACCGTCACGGTGACCCTCAACGCCGACGGCTCGTGCACCGTCACCGACAACGGCCGCGGCATCCCGGTCGGCATCCACGAAGAGGAGGGGGTGTCGGCCGCCGAGGTCATCATGACCCAGCTGCACGCCGGCGGTAAGTTCGACCAGAACTCGTACAAGGTG	Bacteria	Proteobacteria	Alphaproteobacteria	Rhizobiales	NA	NA	NA
CGACACCGACGACGGCTCCGGCCTGCATCACATGATCTACGAGGTGGTCGACAACGCCATCGACGAGGCGCTGGCCGGCCATGCCGACCTCGTCACGGTGACGCTCAACCCCGACGGCTCGGTGACGGTTATCGACAATGGCCGCGGCATTCCGACCGATATTCATACCGGCGAAGGCATTTCGGCAGCCGAAGTGATCATGACGCAGCTGCATGCCGGCGGTAAGTTCGACCAGAATTCCTACAAGGTG	Bacteria	Proteobacteria	Alphaproteobacteria	Rhizobiales	Phyllobacteriaceae	Mesorhizobium	Mesorhizobium_unclassified
CGACACCGACGACGGCTCCGGCCTGCATCACATGGCGTTCGAGATCATCGACAACGCGGTGGACGAGGCCCAGGCGGGCTTCGCCGACCACGTCTCGCTGACTCTGAACGGCGACGGCAGCGTGACCGTGCGCGACAACGGCCGCGGCATCCCGACCGACATCCACTATGAAGAAGGCGTCTCGGCCGCCGAAGTGGTGCTGACCCGGCTGCATGCCGGCGGCAAGTTCAACCAGAACTCCTACAAGGTC	Bacteria	Proteobacteria	Alphaproteobacteria	Rhodospirillales	Acetobacteraceae	NA	NA
CGACACCGACGACGGCTCCGGCCTGCATCACATGGTCTACGAGGTCGTCGACAACGCGATCGACGAAGCGCTCGCGGGCCACGCCTCCGAAGTCACGGTGACGCTCAACCCCGATAGCTCGTGCACCGTGCGCGACAACGGCCGCGGCATTCCGACCGACATCCACAAGGGCGAAGGCATCTCGGCGGCCGAGGTCATCATGACCCAGCTCCACGCCGGCGGAAAATTCGACCAGAATTCCTACAAGGTG	Bacteria	Proteobacteria	Alphaproteobacteria	Rhizobiales	Bradyrhizobiaceae	NA	NA
CGACACCGACGACGGCTCCGGCCTGCATCACATGGTCTATGAAGTCGTCGACAACGCCATCGACGAGGCGCTGGGCGGCCATGCCGATCTCGTGACCGTGACGCTGAACGCGGATGGTTCGGTCACCGTCACCGACAACGGCCGCGGCATCCCGACGGGCATGCATGACGAAGGTGTCTCGGCGGCCGAGGTCATCATGACCCAGCTGCATGCCGGCGGTAAGTTCGACCAGAATTCCTACAAGGTC	Bacteria	Proteobacteria	Alphaproteobacteria	Rhizobiales	unclassified	unclassified	unclassified_unclassified
CGACACCGACGACGGCTCCGGCCTGCATCACATGGTCTATGAAGTCGTCGACAACGCCATCGACGAGGCGCTTGGCGGCCATGCCGATCTCGTGACCGTGACGCTGAATGCGGATGGTTCGGTCACCGTGACCGATAACGGCCGCGGCATCCCGACAGGCATGCATGACGAAGGCGTCTCGGCGGCCGAGGTCATCATGACCCAGCTGCATGCCGGCGGTAAGTTCGACCAGAATTCCTACAAGGTC	Bacteria	Proteobacteria	Alphaproteobacteria	Rhizobiales	NA	NA	NA
CGACACCGACGACGGCTCCGGCCTGCATCACATGGTGTACGAGGCGGTCGATAATGCGATCGACGAAGCGCTCGCCAGCCATGCCACGCAGGTTGACGTGCTGCTCAATCCGGATGGCTCCTGCACCGTGCGCGACAACGGCCGCGGCATTCCGACCGGCATGCACTCGGAAGGCGTGTCGACGCCCGAAGTGGTGATGACGCAACTGCACGCCGGCGGCAAATTCGATCAGAACTCATACAAGGTC	Bacteria	Proteobacteria	Alphaproteobacteria	Rhizobiales	Xanthobacteraceae	Pseudolabrys	Pseudolabrys_unclassified
CGACACCGACGACGGCTCCGGCCTGCATCACATGGTGTTCGAGGTCAGCGACAATGCGATCGACGAGGCGTTGGCCGGCCATTGCGACCGGATCCTGATCACGCTCAACCCCGACGGGTCGGTCAGCGTCGAGGATAATGGCCGCGGCATCCCGACCGGCATCCACGCCGAAGAGGGCGTGTCGGCGGCCGAGGTCATCATGACCCAGCTCCACGCCGGGGGTAAGTTCGAGAACACCAGCGACGACAATGCCTATAAGGTC	Bacteria	Proteobacteria	Alphaproteobacteria	Sphingomonadales	Sphingomonadaceae	Sphingomonas	Sphingomonas_unclassified
CGACACCGACGACGGCTCCGGCCTGCATCACATGGTGTTCGAGGTCTCGGACAATGCGATCGACGAAGCGCTGGCCGGGCATTGCGACCTGATCCTGATCCAGCTCAACGCCGACGGCTCCGTGTCCGTCGAAGACAATGGTCGCGGCATTCCGACCGGCATTCATGCCGAGGAGGGCGTGTCGGCCGCCGAAGTGATCATGACCCAGCTGCATGCGGGCGGGAAGTTCGAGAACACGTCGGACGACAATGCCTATAAGGTG	Bacteria	Proteobacteria	Alphaproteobacteria	Sphingomonadales	Sphingomonadaceae	Sphingomonas	Sphingomonas_unclassified
CGACACCGACGACGGCTCCGGCCTGCATCATATGGTCTACGAGGTCGTCGACAACGCCATCGACGAGGCGCTGGTCGGCTACGCCAAGCAGGTCGAGGCGGTGCTCAATCCGGACGGCTCCGTCACCGTGCGCGACGACGGACGCGGCATCCCGACCGACATCCATAAGGGCGAGGGCGTCTCCGCCGCCGAGGTCATCATGACCCAGCTCCACGCCGGCGGGAAGTTCGACCAGAACTCCTACAAGGTC	Bacteria	Proteobacteria	Alphaproteobacteria	Rhizobiales	NA	NA	NA
CGACACCGACGACGGCTCCGGCCTTCACCACATGGTGTTCGAAGTCTCGGACAATGCGATCGACGAGGCGCTGGCCGGTCACTGCGACCGCATCCTGATCCAGCTCAATCCCGACGGTTCGGTCACGGTTGAGGACAACGGCCGCGGCATTCCCACCGACATGCATCCCACCGAAGGCATCTCGACGCCCGAAGTGGTGATGACCCAGCTCCATGCGGGTGGCAAGTTCGACCAGAATTCCTACAAGGTC	Bacteria	Proteobacteria	Alphaproteobacteria	NA	NA	NA	NA
CGACACCGACGACGGCTCCGGCCTTCACCATATGGTCTACGAGGTGGTCGACAACGCCATCGACGAGGCGCTGGCCGGCCATGCCGACCTGGTGACGGTGATCCTGAACCCCGACGGTTCCTGCACGGTTATCGACAACGGGCGCGGCATCCCGACCGATGTGCACCGGACGGAAGGCGTCTCCGCTGCCGAAGTCATCATGACCCAGCTGCATGCCGGCGGGAAGTTCGATCAGAATTCCTACAAGGTG	Bacteria	Proteobacteria	Alphaproteobacteria	Rhizobiales	NA	NA	NA
CGACACCGACGACGGCTCCGGCCTTCACCATATGGTGTTCGAAGTGTCGGACAATGCGATCGACGAAGCGCTCGCCGGCCATTGCGACCGGATCCCGATCCAGCTGAATCCCGACGGATCCGTCACGGTCGAGGACAACGGCCGCGGCATCCCGACCGGAATCCACGAAGGCGAAGGCGTCTCGGCTGCCGAGGTCATTATGACCCAGCTTCACGCCGGCGGTAAGTTCGAGAACACCGGCGAGGACAATGCCTACAAGGTC	Bacteria	Proteobacteria	Alphaproteobacteria	Sphingomonadales	Sphingomonadaceae	Sphingomonas	NA
CGACACCGACGACGGCTCCGGCCTTCACCATATGGTGTTCGAAGTGTCGGACAATGCGATCGACGAGGCGCTCGCCGGACATTGCGACCGCATCCTTATCCAGTTGAACCCCGACGGTTCGGTTACCGTCGAGGACAACGGCCGCGGAATCCCGACCGGAATTCACGAGGGCGAAGGGGTGTCGGCGGCCGAGGTCATCATGACCCAGCTCCACGCCGGCGGTAAGTTCGAGAATACGTCGGAGGACAATGCCTATAAGGTC	Bacteria	Proteobacteria	Alphaproteobacteria	Sphingomonadales	Sphingomonadaceae	Sphingomonas	Sphingomonas_unclassified
CGACACCGACGACGGCTCCGGCCTTCACCATATGGTGTTCGAAGTGTCGGACAATGCGATCGACGAGGCGCTCGCCGGACATTGCGACCGGATCCGCATCCAGTTGAACCCCGACGGTTCGGTTACCGTCGAGGACAACGGCCGCGGAATCCCGACCGGAATTCACGAGGGCGAAGGTGTGTCGGCGGCCGAGGTCATCATGACCCAGCTCCACGCCGGCGGTAAGTTCGAGAATACGTCGGAGGACAATGCCTATAAGGTC	Bacteria	Proteobacteria	Alphaproteobacteria	Sphingomonadales	Sphingomonadaceae	Sphingomonas	Sphingomonas_unclassified
CGACACCGACGACGGCTCCGGCCTTCATCACATGGTCTACGAAGTCGTCGACAACGCGATCGACGAATCGCTGGCCGGCCATTGCACCGAGATCCACGTCACCATCCATTCCGACAACTCGATCTCGGTCACCGACAACGGCCGCGGCATCCCGACCGGCATCAAATGGGACGACAAGCACGATCCCAAACGCAGCGCAGCCGAAATTGTGATGACCGAACTGCATGCCGGCGGCAAGTTCGACCAGAACTCGTACAAGGTG	Bacteria	Proteobacteria	Betaproteobacteria	Burkholderiales	Oxalobacteraceae	NA	NA
CGACACCGACGACGGCTCCGGCCTTCATCACATGGTCTACGAAGTCGTCGACAACGCGATCGACGAGGCGCTGGCCGGTCATGCCGACATCGTCACCGTAACGCTCAATGCCGATGGCTCCGTCACCGTCACCGACAATGGACGCGGCATCCCGACGGACATTCACACCGGCGAGGGTATCTCTGCAGCCGAGGTGATCATGACCCAGCTGCATGCCGGCGGTAAGTTCGACCAGAATTCCTACAAGGTC	Bacteria	Proteobacteria	Alphaproteobacteria	Rhizobiales	unclassified	unclassified	unclassified_unclassified
CGACACCGACGACGGCTCCGGCCTTCATCACATGGTCTACGAAGTCGTCGACAACGCGGTAGACGAGGCGATGGCCGGGTTCGCCAGCAAGGTTGACGTGCGAATTCTCGAGGACGGCGGCGTTCAGGTCACCGACGATGGTCGCGGCATCCCGGTCGACCCGCATCCGAAATTCCCGAAAAAATCCGCGCTCGAAGTCATCATGTGTACGCTGCATGCGGGCGGCAAGTTCGATCAGAACGCATACAAAGTG	Bacteria	Actinobacteria	Actinobacteria	NA	NA	NA	NA
CGACACCGACGACGGCTCCGGCCTTCATCACATGGTCTATGAGGTCGTCGACAACGCGATCGACGAGGCGCTCGCCGGCCATTGCGACACGGTGACGGTGACGCTCAATGCCGATGGCTCGGCGACGGTCACCGACAACGGCCGCGGCATTCCGGTCGACATCCACGAAGAGGAGCAGATCTCGGCCGCCGAGGTCGTGATGACGCAGCTCCACGCCGGCGGCAAGTTCAACCACAACAGCTACAAGGTG	Bacteria	Proteobacteria	Alphaproteobacteria	Rhizobiales	NA	NA	NA
CGACACCGACGACGGCTCCGGCTTGCATCACATGGTGTATGAAGTCGTCGACAATGCCATCGACGAAGCGCTTGGCGGTTACGCAACGCGCGTTGACGTCATCCTCAATCCCGACAACTCGGTGACAGTGCGCGACGACGGCCGCGGCATCCCGACCGACATTCACAAGGGTGAAGGCATTTCGGCAGCCGAGGTCATCATGACCCAGCTCCACGCCGGCGGTAAGTTCGACCAGAATTCCTACAAGGTG	Bacteria	Proteobacteria	Alphaproteobacteria	Rhizobiales	Bradyrhizobiaceae	Afipia	NA
CGACACCGACGACGGCTCCGGTCTGCACCACATGATGTACGAGGCTGTCGACAATGCGATCGACGAGGCGCTGGCCGGCCATGCCACGCAGGTCGACGTCACGCTCAATCCTGACGGCTCGTGCACGGTTCTCGACAATGGCCGCGGCATCCCCACCGGCATGCACTCGGAAGGCGTGTCGACGCCCGAAGTGGTGATGACGCAGCTGCACGCCGGCGGCAAGTTCGACCAGAACTCCTACAAGGTC	Bacteria	Proteobacteria	Alphaproteobacteria	Rhizobiales	Xanthobacteraceae	Pseudolabrys	Pseudolabrys_unclassified
CGACACCGACGACGGCTCCGGTCTGCACCACATGGTCTACGAGGTGGTCGACAACGCCATCGACGAGGCGCTGGCCGGCTACGCCACCAAGGTCGAGGTGATCCTCAACGCCGACGGCTCCTGCACCGTCACCGACGACGGGCGGGGGATCCCCACCGACATCCATGAGGGCGAGGGCGTCTCGGCCGCCGAGGTCATCATGACCCAGCTGCACGCCGGCGGGAAATTCGACCAGAACTCCTACAAGGTC	Bacteria	Proteobacteria	Alphaproteobacteria	Caulobacterales	Caulobacteraceae	Phenylobacterium	Phenylobacterium_unclassified
CGACACCGACGACGGCTCCGGTCTGCACCACATGGTCTACGAGGTGGTGGACAACGCCATCGACGAAGCGCTTGCCGGTCATGCCGACATCGTTACCGTGACGCTCAATGCCGATGGGTCCGTTACCGTTACGGACAATGGCCGCGGCATCCCGACCGATATCCATACGGGCGAGGGCATTTCGGCGGCCGAAGTCATCATGACCCAGCTTCATGCCGGCGGCAAGTTCGACCAGAATTCTTACAAGGTC	Bacteria	Proteobacteria	Alphaproteobacteria	Rhizobiales	NA	NA	NA
CGACACCGACGACGGCTCCGGTCTGCACCACATGGTGTACGAGGCTGTCGACAATGCGATCGACGAGGCACTGGCCGGCCATGCCACGCGGGTCGACGTCACGCTCAATCCGGACGGCTCCTGCACTGTGCGCGACAACGGCCGCGGCATTCCGACCGGCATGCATTCCGAAGGCGTGTCGACGCCGGAAGTGGTGATGACGCAGCTGCACGCCGGCGGCAAATTCGACCAGAATTCCTACAAGGTG	Bacteria	Proteobacteria	Alphaproteobacteria	Rhizobiales	Xanthobacteraceae	Pseudolabrys	Pseudolabrys_unclassified
CGACACCGACGACGGCTCCGGTCTGCACCACATGGTGTACGAGGCTGTCGACAATGCGATCGACGAGGCGCTGGCCGGCCATGCCACGCAGGTCGACGTCACGCTCAATCCTGACGGCTCGTGCACGGTTCTCGACAATGGCCGCGGCATCCCCACCGGCATGCACTCGGAAGGCGTGTCGACGCCCGAAGTGGTGATGACGCAGCTGCACGCCGGCGGCAAATTCGACCAGAATTCCTACAAGGTG	Bacteria	Proteobacteria	Alphaproteobacteria	Rhizobiales	Xanthobacteraceae	Pseudolabrys	Pseudolabrys_unclassified
CGACACCGACGACGGCTCCGGTCTGCACCACATGGTGTACGAGGCTGTCGACAATGCGATCGACGAGGCGCTGGCCGGCCATGCCACGCAGGTCGACGTCACGCTCAATCCTGACGGCTCGTGCACGGTTCTCGACAATGGCCGCGGCATCCCCACCGGCATGCACTCGGAAGGCGTGTCGACGCCCGAAGTGGTGATGACGCAGCTGCACGCCGGCGGCAAGTTCGACCAGAACTCCTACAAAGTC	Bacteria	Proteobacteria	Alphaproteobacteria	Rhizobiales	Xanthobacteraceae	Pseudolabrys	Pseudolabrys_unclassified
CGACACCGACGACGGCTCCGGTCTGCACCACATGGTGTACGAGGCTGTCGACAATGCGATCGACGAGGCGCTGGCCGGCCATGCCACGCAGGTCGACGTCACGCTCAATCCTGACGGCTCGTGCACGGTTCTCGACAATGGCCGCGGCATCCCCACCGGCATGCACTCGGAAGGCGTGTCGACGCCCGAAGTGGTGATGACGCAGCTGCACGCCGGCGGCAAGTTCGACCAGAACTCCTACAAGGTC	Bacteria	Proteobacteria	Alphaproteobacteria	Rhizobiales	Xanthobacteraceae	Pseudolabrys	Pseudolabrys_unclassified
CGACACCGACGACGGCTCCGGTCTGCACCACATGGTGTACGAGGCTGTCGACAATGCGATCGACGAGGCGCTGGCCGGCCATGCCACGCAGGTCGACGTCACGCTCAATCCTGACGGCTCGTGCACGGTTCTCGACAATGGCCGCGGCATCCCGACCGGCGTCAAGATGGACGACAAGCACGAGCCGAAGCGCTCGGCGACCGAGATCGCTCTGACGGAACTGCACGCCGGCGGCAAGTTCAACCAGAACTCCTACAAGGTG	Bacteria	Proteobacteria	Betaproteobacteria	Burkholderiales	Oxalobacteraceae	Massilia	NA
CGACACCGACGACGGCTCCGGTCTGCACCACATGGTGTACGAGGCTGTCGACAATGCGATCGACGAGGCGCTGGCCGGCCATGCCACGCAGGTCGACGTCACGCTCAATCCTGACGGTTCGTGCACGGTTCTCGACAATGGCCGCGGCATCCCGACCGGCATGCACTCGGAAGGCGTGTCGACGCCCGAAGTGGTGATGACGCAGCTCCACGCCGGCGGCAAGTTCGACCAGAACTCCTACAAGGTC	Bacteria	Proteobacteria	Alphaproteobacteria	Rhizobiales	Xanthobacteraceae	Pseudolabrys	Pseudolabrys_unclassified
CGACACCGACGACGGCTCCGGTCTGCATCACATGATCTACGAGGTGGTGGATAACGCCATCGACGAGGCGCTCGCCGGCTTCTGCGATCAGGTCGATGTCACGCTCAATCCGGATGGCTCGGCGACGGTGCGCGACAACGGCCGCGGCATTCCGACGGAGATGCACAAGGAAGAAGGCGTGTCGGCGGCCGAGGTCATCATGACCCAGCTTCACGCCGGCGGTAAGTTCGACCAGAACAGCTACAAGGTG	Bacteria	Proteobacteria	Alphaproteobacteria	NA	NA	NA	NA
CGACACCGACGACGGCTCCGGTCTGCATCACATGATCTACGAGGTGGTGGATAACGCCATCGACGAGGCGCTCGCCGGCTTCTGCGATCAGGTCGATGTCACGCTCAATCCGGATGGCTCGGCGACGGTGCGCGACAACGGCCGCGGCATTCCGACGGAGATGCACAAGGAAGAAGGCGTGTCGGCGGCCGAGGTCATCATGACCCAGCTTCACGCCGGCGGTAAGTTCGACGACAACTCCTATAAAGTC	Bacteria	Proteobacteria	Alphaproteobacteria	NA	NA	NA	NA
CGACACCGACGACGGCTCCGGTCTGCATCACATGGTCTATGAAGTCGTCGACAACGCGATCGACGAGGCGCTCGGCGGCCATGCCGACCTTGTCACGGTAACACTGAACCCGGATGGCTCCGTGACCGTGACGGACAATGGCCGCGGCATCCCGACCGGCATGCATGACGAGGGCGTCTCGGCGGCCGAGGTCATCATGACCCAGCTCCATGCGGGCGGCAAGTTCGACCAGAATTCCTACAAGGTC	Bacteria	Proteobacteria	Alphaproteobacteria	Rhizobiales	NA	NA	NA
CGACACCGACGACGGCTCCGGTCTGCATCACATGGTGTACGAGGTGGTCGACAACGCCATCGACGAGGCTCTCGCAGGCCACGCCGATATCGTCACGGTGACGCTCAATGCCGACGGCTCGGTGACGGTAACCGACAACGGCCGCGGCATCCCGACCGACATCCACAAGGAAGAGGGCGTCTCGGCGGCCGAGGTCATCATGACGCAACTCCACGCCGGCGGTAAGTTCGACCAGAATTCCTACAAGGTT	Bacteria	Proteobacteria	Alphaproteobacteria	Rhizobiales	Rhizobiaceae	Ensifer	Ensifer_adhaerens
CGACACCGACGACGGCTCCGGTCTGCATCACATGGTGTACGAGGTGGTCGACAACGCCATCGACGAGGCTCTCGCAGTCCACGCCGATATCGTCACGGTGACGCTCAATGCCGACGGCTCGGTGACGGTAACCGACAACGGCCGCGGCATCCCGACCGACATCCACAAGGAAGAGGGCGTCTCGGCGGCCGAGGTCATCATGACGCAACTCCACGCCGGCGGTAAGTTCGACCAGAATTCCTACAAGGTT	Bacteria	Proteobacteria	Alphaproteobacteria	Rhizobiales	Rhizobiaceae	Ensifer	Ensifer_adhaerens
CGACACCGACGACGGCTCGGGCCTCCACCACATGATCTACGAAGTCGTCGACAACGGGATCGACGAGGCGCTGGCCGGCCATGCCGATTATGTTCGCCTGACACTGCACGCCGACGGCTCGGCCGAGATCGAGGACAATGGCCGCGGCATTCCGGTCGACATCCATGCCGAGGAAGGCGTCTCTGCGGCCGAGGTCGTGATGACCCAGCTGCATGCTGGCGGCAAGTTCGCGAACACCGAGGAAGAAGGCTCCTACAAGGTG	Bacteria	Proteobacteria	Alphaproteobacteria	Rhodobacterales	NA	NA	NA
CGACACCGACGACGGCTCGGGCCTCCACCACATGGTCTACGAAGTCGTCGACAATTGCATCGACGAGGCCCTGGCCGGTCACGCCGACCTGGTCCAGGTGATCCTCAACGCCGACGGCTCGGTCACCGTCACCGACAACGGCCGCGGCATCCCCGTGGGCGTCAAGATGGACGACAAGCACGAGCCCAAGCGCTCCGCCGCCGAGATCGCGCTGACCGAACTGCACGCAGGCGGCAAGTTCAACCAGAACAGCTACAAGGTG	Bacteria	Proteobacteria	Betaproteobacteria	Burkholderiales	NA	NA	NA
CGACACCGACGACGGCTCGGGCCTCCACCACATGGTCTACGAGGTGGTCGACAACGCCATCGACGAGGCCCTGGCCGGCCACTGCGACGACATTGTCGTCACCATCCATACCGACAACTCGATCAGCGTCACCGACAACGGCCGCGGCATCCCCACCGGCATCCATGCCGAGGAGGGCGTCTCGGCAGCCGAGGTCATCATGACCCAGCTTCACGCCGGGGGTAAGTTCGAGAACACGTCGGACGACAATGCCTACAAGGTC	Bacteria	Proteobacteria	Alphaproteobacteria	Sphingomonadales	Sphingomonadaceae	NA	NA
CGACACCGACGACGGCTCGGGCCTCCACCACATGGTCTACGAGGTGGTCGACAACGGCATCGATGAGGCGCTCGCCGGCCATGCCGACGAGGTCCGCCTGACGCTCAATCCCGACGGCTCGGTGACGGTCTACGACAACGGCCGCGGCATCCCGACCGGCATCCACAGCGGCGAGGGCGTGTCGGCCGCCGAGGTCATCATGACCCAGCTCCATGCCGGCGGAAAATTCGACCAGAACTCCTACAAGGTG	Bacteria	Proteobacteria	Alphaproteobacteria	Rhizobiales	Hyphomicrobiaceae	Rhodoplanes	Rhodoplanes_unclassified
CGACACCGACGACGGCTCGGGCCTCCACCACATGGTGTTCGAGGTCTCCGACAACGCGATCGACGAGGCGCTGGCCGGCCATTGCGACCGTATCCTCATCCAGTTGAATGCCGACGGGTCGGTCACGGTCGAGGACAACGGCCGCGGCATCCCGACGGGCATCCACGCCGAGGAGGGCGTGTCGGCGGCCGAGGTCATCATGACCGTGCTGCACGCCGGCGGTAAGTTCGACGACAACAGCTACAAGGTG	Bacteria	Proteobacteria	Alphaproteobacteria	Sphingomonadales	Sphingomonadaceae	Sphingomonas	NA
CGACACCGACGACGGCTCGGGCCTCCACCACATGGTGTTCGAGGTCTCGGACAACGCAATCGACGAGGCGCTCGCCGGGCATTGCGACAAGATCATCATCCAGTTGAACGCCGACGGATCGGTCTCGGTCGAGGATAATGGCCGCGGCATCCCGACGGGCATCCACAGCGAGGAAGGCGTCTCGGCAGCCGAAGTCATCATGACCCAGCTCCATGCCGGCGGTAAGTTCGAGAACACCTCGGACGACAACGCGTACAAGGTC	Bacteria	Proteobacteria	Alphaproteobacteria	Sphingomonadales	Sphingomonadaceae	Sphingomonas	Sphingomonas_unclassified
CGACACCGACGACGGCTCGGGCCTCCACCACATGGTGTTCGAGGTCTCGGACAATGCGATCGACGAGGCCCTAGCCGGCTACTGCTCCGAAATCCACGTCACGATCCATTCCGACAATTCGGTCTCGATCACCGACAACGGTCGCGGCATCCCGACCGGACTCAAGATGGACGACAAGCACGAGCCGAAGCGCTCCGCCGCCGAAATCGTCATGACCGAGCTCCACGCCGGCGGCAAGTTCGACCAGAACTCCTACAAGGTC	Bacteria	Proteobacteria	Betaproteobacteria	Burkholderiales	Oxalobacteraceae	Herbaspirillum	Herbaspirillum_lusitanum
CGACACCGACGACGGCTCGGGCCTCCACCACATGGTGTTCGAGGTCTCGGACAATGCGATCGACGAGGCGCTCGCCGGACATTGCGACAAGATCATCATCCAGCTGAATGCGGACGGCTCGGTCACGGTCACCGACAACGGCCGCGGCATCCCGACCGACATCCATGAGGGCGAGGGCGTCTCGGCGGCCGAGGTCATCATGACCCAGCTGCACGCCGGCGGTAAGTTCGACCAGAATTCCTACAAGGTC	Bacteria	Proteobacteria	Alphaproteobacteria	NA	NA	NA	NA
CGACACCGACGACGGCTCGGGCCTCCACCACATGGTGTTCGAGGTCTCGGACAATGCGATCGACGAGGCGCTCGCCGGGCATTGCGACAAGATCATCATCCAGTTGAATGCCGACGACTCGGTCTCGGTCGAGGACAACGGCCGCGGCATCCCGACCGGCATCCACGCCGAGGAAGGCGTTTCGGCGGCCGAGGTCATCATGACCCAGCTCCACGCTGGCGGTAAATTCGAGAACACCAGCGACGACAACGCCTACAAGGTC	Bacteria	Proteobacteria	Alphaproteobacteria	Sphingomonadales	Sphingomonadaceae	Sphingomonas	Sphingomonas_unclassified
CGACACCGACGACGGCTCGGGCCTCCACCACATGGTGTTCGAGGTCTCGGACAATGCGATCGACGAGGCGCTCGCCGGGCATTGCGACAAGATCATCATCCAGTTGAATGCCGACGGATCGGTGTCGGTCGAGGATAATGGCCGCGGCATCCCCACCGGTATCCACAGCGAGGAAGGCGTCTCGGCGGCCGAGGTCATCATGACCCAGCTCCACGCCGGCGGTAAGTTCGAAAACACGTCCGACGATAATGCGTACAAGGTC	Bacteria	Proteobacteria	Alphaproteobacteria	Sphingomonadales	Sphingomonadaceae	Sphingomonas	Sphingomonas_unclassified
CGACACCGACGACGGCTCGGGCCTCCACCACATGGTGTTCGAGGTCTCGGACAATGCGATCGACGAGGCGCTGGCCGGGCATTGCGACCGGATCGTCATCCAGCTCAACGCCGACGGTTCGGTCTCGGTCGAGGATAACGGCCGCGGCATCCCGACGGGAATCCACAGCGAGGAAGGCGTTTCGGCAGCCGAGGTCATCATGACCCAGCTCCACGCCGGCGGCAAGTTCGAGAACACGTCGGACGACAATGCCTACAAGGTC	Bacteria	Proteobacteria	Alphaproteobacteria	Sphingomonadales	Sphingomonadaceae	Sphingomonas	Sphingomonas_unclassified
CGACACCGACGACGGCTCGGGCCTCCACCACATGGTGTTCGAGGTCTCGGACAATGCGATCGACGAGGCGCTGGCTGGCCATTGCGACCGGATCCTGATCACCCTGAACCCCGACGGCTCGGTGTCGGTCGAGGATAATGGCCGCGGCATCCCGACCGGGATTCACGAGGAGGAGGGGGTCTCCGCCGCCGAGGTGATCATGACCCAGCTCCATGCCGGCGGGAAGTTCGACAACACCTCGGACGAAAATGCCTACAAGGTC	Bacteria	Proteobacteria	Alphaproteobacteria	Sphingomonadales	Sphingomonadaceae	Sphingomonas	Sphingomonas_unclassified
CGACACCGACGACGGCTCGGGCCTCCACCACATGGTGTTCGAGGTGTCGGACAACGCGATCGACGAAGCGCTCGCCGGGCATTGCGACCGGATCGACATCGTTCTCGACGCCGACGGATCCGTCTCGGTGACCGATAATGGCCGCGGCATCCCGACCGGGATCCATACCGAAGAGGGCGTGTCCGCGGCCGAGGTCATCATGACCCAGCTCCACGCCGGCGGTAAGTTTGAAAACACGTCCGACGACAACGCCTACAAGGTG	Bacteria	Proteobacteria	Alphaproteobacteria	Sphingomonadales	Sphingomonadaceae	Sphingomonas	Sphingomonas_unclassified
CGACACCGACGACGGCTCGGGCCTCCACCACATGGTGTTCGAGGTTTCGGACAATGCGATCGACGAAGCGCTCGCGGGACATTGCGACAAGATCATCATCCAGTTGAACGCCGACGGATCGGTGTCGGTCGAGGATAATGGCCGCGGCATCCCGACGGGGATCCATAGCGAGGAAGGCGTGTCGGCAGCCGAAGTCATCACGACTCAGCTCCACGCCGGCGGAAAGTTCGAGAACACGTCCGACGATAACGCGTACAAGGTC	Bacteria	Proteobacteria	Alphaproteobacteria	Sphingomonadales	Sphingomonadaceae	Sphingomonas	Sphingomonas_unclassified
CGACACCGACGACGGCTCGGGCCTCCACCACATGGTGTTCGAGGTTTCGGACAATGCGATCGACGAAGCGCTCGCGGGACATTGCGACAAGATCATCATCCAGTTGAACGCCGACGGATCGGTGTCGGTCGAGGATAATGGCCGCGGCATCCCGACGGGGATCCATAGCGAGGAAGGCGTGTCGGCAGCCGAAGTCATCATGACTCAGCTCCACGCCGGCGGAAAGTTCGAGAACACGTCCGACGATAACGCGTACAAGGTC	Bacteria	Proteobacteria	Alphaproteobacteria	Sphingomonadales	Sphingomonadaceae	Sphingomonas	Sphingomonas_unclassified
CGACACCGACGACGGCTCGGGCCTCCACCACATGGTGTTCGAGGTTTCGGACAATGCGATCGACGAGGCCCTCGCCGGGCATTGCGACAAGATCATCATCCAGCTGAATGCCGACGGATCGGTCTCGGTCGAGGATAACGGCCGCGGCATCCCGACCGGCATCCACTCCGAGGAAGGCGTGTCGGCGGCCGAAGTCATCATGACCCAGCTCCACGCCGGCGGTAAGTTCGAGAACACCTCGGACGACAATGCGTATAAGGTG	Bacteria	Proteobacteria	Alphaproteobacteria	Sphingomonadales	Sphingomonadaceae	Sphingomonas	Sphingomonas_unclassified
CGACACCGACGACGGCTCGGGCCTCCACCACATGGTGTTCGAGGTTTCGGACAATGCGATCGACGAGGCCCTCGCCGGGCATTGCGACAAGATCATCATCCAGCTGAATGCCGACGGATCGGTCTCGGTCGAGGATAACGGCCGCGGCATCCCGACCGGCATCCACTCCGAGGAAGGCGTGTCGGCGGCCGAAGTCATCATGACCCAGCTCCACGCCGGCGGTAAGTTCGAGAACACCTCGGACGACGATGCGTATAAGGTG	Bacteria	Proteobacteria	Alphaproteobacteria	Sphingomonadales	Sphingomonadaceae	Sphingomonas	Sphingomonas_unclassified
CGACACCGACGACGGCTCGGGCCTCCACCACATGGTGTTCGAGGTTTCGGACAATGCGATCGACGAGGCCCTCGCCGGGCATTGCGACAAGATCATCATCCAGCTGAATGCCGACGGATCGGTCTCGGTCGAGGATAACGGCCGTGGCATCCCGGTAGACGTGCACAAAGAAGAAGGCGTTTCCGCCGCCGAGGTCATCATGACCGTCCTCCACGCTGGCGGTAAGTTCGACGACAACTCCTACAAGGTC	Bacteria	Proteobacteria	Alphaproteobacteria	Sphingomonadales	Sphingomonadaceae	Sphingomonas	NA
CGACACCGACGACGGCTCGGGCCTCCACCACATGGTGTTCGAGGTTTCGGACAATGCGATCGACGAGGCCCTGGCCGGGCATTGCGACCGCATCCTGATCCAGCTGAACCCCGACGGATCGGTCACGGTCGAAGACAATGGCCGCGGCATCCCGACCGGGATCCATTCCGAGGAAGGCGTGTCGGCGGCGGAAGTCATCATGACCCAGCTCCACGCCGGCGGTAAGTTCGAGAATACGTCCGACGAAAATGCCTACAAGGTG	Bacteria	Proteobacteria	Alphaproteobacteria	Sphingomonadales	Sphingomonadaceae	Sphingomonas	Sphingomonas_unclassified
CGACACCGACGACGGCTCGGGCCTCCACCACATGGTGTTCGAGGTTTCGGACAATGCGATCGACGAGGCGCTCGCCGGACATTGCGATCGGATCGTCATCCAGCTGAACGCCGACGGATCGGTCTCGGTCGAGGATAATGGCCGCGGCATTCCCACCGGCATCCACAAGGAAGAAGGCATCTCGGCGGCGGAAGTCGTCATGACCAAGCTGCACGCCGGCGGTAAGTTTGACTCGAACAGCTATAAGGTG	Bacteria	Proteobacteria	Alphaproteobacteria	Sphingomonadales	Sphingomonadaceae	Sphingomonas	NA
CGACACCGACGACGGCTCGGGCCTCCACCACATGGTGTTCGAGGTTTCGGACAATGCGATCGACGAGGCGCTGGCCGGCCATTGCGACCGGATCCTGATCCAGCTGAACCCCGACGGGTCGGTCACGGTCGAGGATAACGGCCGCGGAATCCCGACCGGTATTCACTCCGAAGAGGGGGTTTCGGCGGCCGAGGTCATCATGACCCAGCTCCACGCCGGCGGAAAGTTCGACCAGAATTCCTACAAGGTC	Bacteria	Proteobacteria	Alphaproteobacteria	Sphingomonadales	Sphingomonadaceae	Sphingomonas	Sphingomonas_unclassified
CGACACCGACGACGGCTCGGGCCTCCACCACATGGTGTTCGAGGTTTCGGACAATGCGATCGACGAGGCGCTTGCCGGGCATTGCGACCGGATCGTCATCCAGTTGAACCCGGACGGCTCGGTCTCGGTCGAGGATAACGGCCGCGGCATCCCGACCGGCATCCACTCGGAAGAAGGCGTCTCGGCCGCCGAAGTCATCATGACCCAGCTCCACGCCGGTGGTAAGTTCGAGAACACGTCGGACGACAATGCCTATAAGGTC	Bacteria	Proteobacteria	Alphaproteobacteria	Sphingomonadales	Sphingomonadaceae	Sphingomonas	Sphingomonas_unclassified
CGACACCGACGACGGCTCGGGCCTCCACCACATGGTGTTCGAGGTTTCGGACAATGCGATCGATGAGGCACTCGCCGGCCATTGCGACCGCATCCTCATCCAGCTGAACCCGGACGGGTCGGTCACGGTCGAGGACAACGGCCGCGGCATCCCGACCGGCATCCATTCCGAGGAAGGCGTTTCGGCGGCCGAGGTCATCATGACCCAGCTCCACGCCGGCGGGAAGTTCGAGAACACCAGTGAGGACAATGCCTATAAGGTG	Bacteria	Proteobacteria	Alphaproteobacteria	Sphingomonadales	Sphingomonadaceae	Sphingomonas	Sphingomonas_unclassified
CGACACCGACGACGGCTCGGGCCTCCACCATATGATCTACGAGGTGGTCGACAACGCGATCGACGAATCGCTGGCCGGCTATTGCGACAATATCGAGGTGATCCTCAATCCGGATGGCTCGATCACCGTGCGCGACAACGGCCGCGGTATCCCCGTCGCGATCCACGAGGAAGAGAAGGTGTCCGCCGCCGAGGTCATCATGACCCAGCTTCACGCGGGCGGAAAATTCGATCAGAACACCTACAAGGTC	Bacteria	Proteobacteria	Alphaproteobacteria	NA	NA	NA	NA
CGACACCGACGACGGCTCGGGCCTCCACCATATGGTGTTCGAGGTTTCCGACAACGCGATCGACGAGGCGCTGGCCGGCCATTGCGACCGGATCTTGATCACCCTGAATCCCGACGGCTCGGTCAGCGTCGAGGATAATGGCCGCGGCATCCCGACCGGAATCCACGAGGAAGAGGGCGTCTCGGCGGCCGAGGTCATCATGACCCAGCTCCATGCGGGCGGGAAATTCGACAACACCTCCGACGAAAATGCCTACAAGGTC	Bacteria	Proteobacteria	Alphaproteobacteria	Sphingomonadales	Sphingomonadaceae	Sphingomonas	Sphingomonas_unclassified
CGACACCGACGACGGCTCGGGCCTCCACCATATGGTGTTCGAGGTTTCCGACAATGCGATCGACGAGGCTTTGGCCGGCCATTGCGACCGGATACTGATCACCCTGAACCCCGACGGCTCGGTCTCGGTCGAGGACAATGGCCGCGGTATCCCGACCGGCATTCACGAGGAGGAAGGCGTGTCCGCCGCCGAGGTCATCATGACCCAGCTCCATGCCGGCGGGAAGTTCGACAACACCTCGGACGAGAATGCCTACAAGGTC	Bacteria	Proteobacteria	Alphaproteobacteria	Sphingomonadales	Sphingomonadaceae	Sphingomonas	Sphingomonas_unclassified
CGACACCGACGACGGCTCGGGCCTCCACCATATGGTGTTCGAGGTTTCGGACAATGCGATCGACGAGGCGCTCGCCGGACATTGCGACCGGATCCTCATCCAATTGAACCCGGACGGTTCGGTTACCGTCGAGGACAACGGCCGCGGAATCCCGACCGGAATTCACGAGGGCGAAGGTGTGTCGGCGGCCGAGGTCATCATGACCCAGCTCCACGCCGGCGGTAAGTTCGAGAATACGTCGAAGGACAATGCCTATAAGGTC	Bacteria	Proteobacteria	Alphaproteobacteria	Sphingomonadales	Sphingomonadaceae	Sphingomonas	Sphingomonas_unclassified
CGACACCGACGACGGCTCGGGCCTCCATCACATGGTCTACGAAGTCGTCGACAATTGCATCGACGAGGCGCTGGCCGGCCATGCCGATCTGGTGACCGTCACGCTCAATGCCGATGGCTCGTGCACCGTCATCGACAATGGCCGCGGCATCCCCACCGACATCCATCCCACCGAAGGTATCTCGACGCCTGAAGTGGTGATGACCCAGCTCCACGCCGGCGGCAAGTTCGACCAGAATTCGTACAAGGTG	Bacteria	Proteobacteria	Alphaproteobacteria	Rhizobiales	NA	NA	NA
CGACACCGACGACGGCTCGGGCCTCCATCACATGGTCTACGAAGTCGTCGACAATTGCGTCGACGAGGCGCTGGCCGGCCATGCCGATCTTGTCACCGTTACGCTCAACGCCGATGGCTCATGCACCGTCATCGACAATGGCCGCGGTATTCCGACCGACATCCATCCGACCGAAGGCATCTCAACGCCCGAAGTGGTGATGACCCAGCTCCATGCCGGCGGCAAGTTCGACCAGAATTCGTACAAGGTG	Bacteria	Proteobacteria	Alphaproteobacteria	Rhizobiales	NA	NA	NA
CGACACCGACGACGGCTCGGGCCTCCATCACATGGTCTACGAGGTCGTCGACAACGCCATCGACGAGGCGCTCGCCGGACACGCCGACGAGGTCAGCGTCACCCTCAATGCCGACGGCTCGGCGACCGTCCGCGACAACGGCCGCGGCATCCCGACCGACATCCACAAGGGCGAGGGCGTGTCGGCGGCCGAGGTCATCATGACCCAGCTCCATGCCGGCGGGAAATTCGACCAGAACTCCTACAAGGTC	Bacteria	Proteobacteria	Alphaproteobacteria	Rhizobiales	Hyphomicrobiaceae	Rhodoplanes	Rhodoplanes_unclassified
CGACACCGACGACGGCTCGGGCCTCCATCACATGGTCTACGAGGTGGTCGACAACGCCATCGACGAGACCCTGGCCGGCTGGGCGACGCGGGTCGAGGTGATCCTCAACGCCGACGGCTCGGTGACGGTCACCGACGACGGCCGCGGCATCCCGGTCGACATCCACGAGGGCGAAGGCGTCTCGGCGGCCGAGGTCATCATGACCCAGCTGCACGCCGGCGGTAAGTTCGACCAGAACTCCTACAAGGTC	Bacteria	Proteobacteria	Alphaproteobacteria	Caulobacterales	Caulobacteraceae	Phenylobacterium	Phenylobacterium_unclassified
CGACACCGACGACGGCTCGGGCCTCCATCACATGGTCTACGAGGTGGTCGACAACGCCATCGACGAGGCGCTCGCCGGCTTCTCCGACGAGATCCTGGTCACGCTCAATGCCGACGGCTCGGTCACCGTGGAGGACAATGGCCGCGGCATCCCGACCGAGATCCACAACGGCGAAGGAGTGTCGGCGGCCGAAGTGATCATGACCCAGCTCCATGCCGGCGGGAAATTCGACCAGAACTCCTACAAGGTG	Bacteria	Proteobacteria	Alphaproteobacteria	Rhizobiales	Hyphomicrobiaceae	unclassified	unclassified_unclassified
CGACACCGACGACGGCTCGGGCCTGCACCACATGATCTACGAGGTGGTGGACAACGCCATCGACGAAGCGCTCGCCGGTTATTGCGACACGGTCTCGGTAGTGCTCAACGGCGACGGCTCGGCGACCATTGCCGACAACGGCCGCGGCATCCCGGTCGACATCCACAAGGAAGAAGGTGTGTCGGCGGCCGAGGTCATCATGACCCAGCTTCATGCCGGCGGGAAATTCGACCAGAACTCCTACAAGGTC	Bacteria	Proteobacteria	Alphaproteobacteria	NA	NA	NA	NA
CGACACCGACGACGGCTCGGGCCTGCACCACATGGTCAATGAGGTTGTCGACAACGCCATCGACGAGGCGTTGGCGGGGCACGCCGACCTGGTCCAGGTGATCCTGAACGCCGACGGCTCGGTGACGGTTACCGACAACGGCCGCGGCATCCCGACCGATATCCACGAGGGCGAAGGCGTCTCGGCGGCCGAGGTCATCATGACCCAGCTGCACGCCGGCGGTAAGTTCGACCAGAATTCCTACAAGGTC	Bacteria	Proteobacteria	Alphaproteobacteria	Caulobacterales	Caulobacteraceae	Brevundimonas	NA
CGACACCGACGACGGCTCGGGCCTGCACCACATGGTCTACGAAGCCGTCGACAACGCCATCGACGAGGCGCTGGCAGGCCATGCCGATCTCGTCACGGTGCGGCTCAACGCCGATGGCTCCTGTACCGTCATCGGCAACGGTCGCGGCATTCCCACGGGGATCCATGCCGAAGAGGGTGTCTCGGCGGCCGAGGTCATCATGACCCAGCTCCATGCTGGCGGCAAATTCGACCAGAATTCCTACAAGGTC	Bacteria	Proteobacteria	Alphaproteobacteria	Rhizobiales	NA	NA	NA
CGACACCGACGACGGCTCGGGCCTGCACCACATGGTCTACGAAGTCGTCGACAACGCCATCGACGAAGCTCTGGCCGGCCACGCCGATCTGGTGACGGTCGCGCTCAATCCCGACGGCTCCTGCACCGTCATCGACAACGGCCGCGGCATCCCCACCGGCATCCATCAGTCGGAAGGCGTGTCGGCCGCCGAAGTCATCATGACCCAGCTCCATGCCGGCGGGAAGTTCGACCAGAATTCCTATAAGGTG	Bacteria	Proteobacteria	Alphaproteobacteria	Rhizobiales	NA	NA	NA
CGACACCGACGACGGCTCGGGCCTGCACCACATGGTCTACGAAGTCGTCGACAACGCCATCGACGAGGCCCTGGCCGGCCACGCCAGCAAGGTCGAGGTGATCCTCAACGCCGACGGCAGCGCCACCATCACCGACGACGGCCGCGGCATCCCCGTCGACATGCACGAGGGCGAGGGCGTTTCGGCGGCCGAGGTCATCATGACCCAGCTGCACGCCGGCGGTAAGTTCGACGACAACTCCTATAAAGTC	Bacteria	Proteobacteria	Alphaproteobacteria	Caulobacterales	Caulobacteraceae	Caulobacter	NA
CGACACCGACGACGGCTCGGGCCTGCACCACATGGTCTACGAAGTCGTCGACAATTCGGTCGACGAGGCGCTGGCCGGCCATGCGGATCTGGTGACCGTGACGCTCAACGCCGACGGTTCCGTCACGGTCGAAGACGACGGCCGCGGCATTCCGGTCGAACGCCATGCCCAACTTTCCGAAGAGATGGACCGCGAAGTCACCACGCTCGAAGGGGTGATGACCGTCCTCAAGTTCGGCGGCAAGTTCGAAAAAGGCGCCTATCAAACC	Bacteria	Proteobacteria	Alphaproteobacteria	NA	NA	NA	NA
CGACACCGACGACGGCTCGGGCCTGCACCACATGGTCTACGAAGTCGTCGACAATTCGGTCGACGAGGCGCTGGCCGGCCATGCGGATCTGGTGACCGTGACGCTCAATGCCGATGGCTCGCGCACCGTCATCGACAACGGTCGCGGCATCCCCACCGACATGCACCCCACCGAAGGCATCTCGACGCCCGAAGTGGTGATGACGCAGCTCCATGCCGGCGGCAAGTTCGACCAGAATTCGTACAAGGTC	Bacteria	Proteobacteria	Alphaproteobacteria	Rhizobiales	NA	NA	NA
CGACACCGACGACGGCTCGGGCCTGCACCACATGGTCTACGAGGTCGTCGACAACGCCATCGACGAGGCGCTGGCCGGGCATGCGAGCGAGGTCTCGGTTGTGCTCAACCCCGACGGCTCCTGCACCGTGCGGGACAACGGGCGCGGCATCCCGACCGACATCCATACCGGGGAAGGCATTTCCGCAGCGGAAGTCATCATGACCCAGTTGCATGCCGGCGGAAAATTCGACCAGAACTCCTACAAGGTG	Bacteria	Proteobacteria	Alphaproteobacteria	Rhizobiales	NA	NA	NA
CGACACCGACGACGGCTCGGGCCTGCACCACATGGTCTACGAGGTCGTCGACAACGCGATCGACGAAGCGCTGGCGGGCCACGCCACGCGCGTCGACGTCGTGCTCAACGCCGACAATTCCGTCACGGTGCGCGACGACGGCCGCGGCATTCCCGTCGACATCCACAAGGGCGAAGGCATCTCGGCGGCCGAAGTCATCATGACCCAGCTCCACGCCGGCGGAAAGTTCGACCAGAACTCCTACAAGGTC	Bacteria	Proteobacteria	Alphaproteobacteria	Rhizobiales	Bradyrhizobiaceae	Bradyrhizobium	Bradyrhizobium_japonicum
CGACACCGACGACGGCTCGGGCCTGCACCACATGGTCTACGAGGTCGTCGACAACGCGATCGACGAGGCGCTCGCGGGCCACGCTACGCGCGTCGACGTCGTGCTCAATGCCGACAATTCCGTCACGGTGCGCGACGACGGCCGCGGCATTCCCGTCGACATCCACAAGGGCGAAGGCATCTCCGCGGCCGAGGTCATCATGACCCAGCTCCATGCCGGTGGAAAGTTCGACCAGAATTCCTACAAGGTC	Bacteria	Proteobacteria	Alphaproteobacteria	Rhizobiales	Bradyrhizobiaceae	Bradyrhizobium	Bradyrhizobium_japonicum
CGACACCGACGACGGCTCGGGCCTGCACCACATGGTCTACGAGGTCGTCGACAACGCGATCGACGAGGCGCTGGCGGGCCATGCCACGCGCGTCGACGTCGTGCTCAATGCCGACAATTCCGTCACGGTGCGCGACGACGGCCGCGGCATTCCCGTCGACATCCACAAGGGTGAAGGCATCTCCGCGGCCGAGGTCATCATGACCCAGCCCTATGCCGGCGGAAAGTTCGACCAGAATTCCTACAAGGTC	Bacteria	Proteobacteria	Alphaproteobacteria	Rhizobiales	Bradyrhizobiaceae	Bradyrhizobium	Bradyrhizobium_japonicum
CGACACCGACGACGGCTCGGGCCTGCACCACATGGTCTACGAGGTCGTCGACAACGGCATCGACGAGGCCCTCGCTGGCCATGCAACGGAAGTGACCGTCACGCTCCACGCCGACAACTCGGTCAGCGTCACCGACAATGGCCGCGGCATCCCGGTCGGCATCCACGAGGAGGAAGGCGTCTCGGCTGCCGAGGTCATCATGACCCAGCTCCACGCCGGCGGCAAGTTCGACCAGAACAGCTACAAGGTC	Bacteria	Proteobacteria	Alphaproteobacteria	Rhodobacterales	Rhodobacteraceae	NA	NA
CGACACCGACGACGGCTCGGGCCTGCACCACATGGTCTACGAGGTCGTCGACAATTCGATCGACGAAGCGCTGGCCGGTCACGCGGACTTGGTGACCGTCACGCTCAATGCCGACGGTTCCTGCACCGTCATCGACAACGGCCGCGGCATCCCCACCGACATGCATCCCACCGAAGGCATCTCGACGCCCGAAGTGGTGATGACTCAGCTCCACGCCGGCGGCAAATTCGACCAGAACTCCTACAAGGTC	Bacteria	Proteobacteria	Alphaproteobacteria	Rhizobiales	NA	NA	NA
CGACACCGACGACGGCTCGGGCCTGCACCACATGGTCTACGAGGTCGTCGACAATTCGATCGACGAGGCGCTGGCCGGCCACGCCAGCGACGTCTCGGTGACGCTCAATCCTGACGGCTCGGTGACCGTGCGCGACAATGGCCGCGGCATCCCGACCGACATCCATAAGGAAGAGAAAATATCCGCCGCCGAGGTCATCATGACCCAGCTGCATGCCGGCGGCAAATTCGACCAGAATTCCTACAAGGTG	Bacteria	Proteobacteria	Alphaproteobacteria	Rhizobiales	NA	NA	NA
CGACACCGACGACGGCTCGGGCCTGCACCACATGGTCTACGAGGTGGTCGACAACGCCATCGACGAAGCCCTGGCGGGGTATGCCACCAAGGTCGAGGTGATCCTCAACGCCGACGGCTCCTGCACCGTCACCGACGACGGCCGCGGCATCCCGGTGGATATCCACGAGGGCGAAGGCGTCTCGGCGGCCGAGGTCACCATGACCCAACTGCACGCCGGCGGTAAGTTCGACCAGGACTCCTACAAGGTC	Bacteria	Proteobacteria	Alphaproteobacteria	Caulobacterales	Caulobacteraceae	Phenylobacterium	NA
CGACACCGACGACGGCTCGGGCCTGCACCACATGGTCTACGAGGTGGTCGACAACGCCATCGACGAAGCCCTGGCGGGGTATGCGACCAAGGTCGAGGTGATCCTCAACGCCGACGGCTCCTGCACCGTCACCGACGACGGCCGCGGCATCCCCACCGACATCCACGAGGGCGAAGGTGTCTCGGCGGCCGAGGTCATCATGACCCAGCTGCACGCCGGCGGAAAATTCGACCAGAACTCCTACAAGGTC	Bacteria	Proteobacteria	Alphaproteobacteria	Caulobacterales	Caulobacteraceae	Phenylobacterium	Phenylobacterium_unclassified
CGACACCGACGACGGCTCGGGCCTGCACCACATGGTCTACGAGGTGGTCGACAACGCCATCGACGAGACCCTGGCCGGCTGGGCCACGCGCGTCGAGGTGATCCTGAACCCGGACGGCTCGGTGACGGTCACCGACGACGGGCGCGGCATCCCCACCGATATCCACGAGGGCGAGGGCATCTCGGCGGCCGAGGTCATCATGACCCAGCTGCACGCCGGCGGTAAGTTCGACCAGAATTCGTACAAGGTC	Bacteria	Proteobacteria	Alphaproteobacteria	Caulobacterales	Caulobacteraceae	Phenylobacterium	Phenylobacterium_unclassified
CGACACCGACGACGGCTCGGGCCTGCACCACATGGTCTACGAGGTGGTCGACAACGCCATCGACGAGACCCTGGCCGGCTGGGCCAGCCGGGTCGAGGTGATCCTGAACCCCGACGGCTCGGTCACCGTCACCGACGACGGCCGCGGCATCCCGACCGACATCCACGAGGGCGAGGGCATCTCGGCGGCCGAGGTCATCATGACCCAGCTGCACGCGGGCGGGAAATTCGACCAGAACAGCTACAAGGTC	Bacteria	Proteobacteria	Alphaproteobacteria	Caulobacterales	Caulobacteraceae	Phenylobacterium	Phenylobacterium_unclassified
CGACACCGACGACGGCTCGGGCCTGCACCACATGGTCTACGAGGTGGTCGACAACGCCATCGACGAGACCCTGGCCGGCTGGGCGACGCGGGTCGAGGTGATCCTCAACGCCGACGGCTCGGTCACCGTCACCGACGACGGCCGCGGTATTCCCGTGGGCATACACGAAGGCGAAGGCGTCTCGGCGGCCGAGGTCATCATGACCCAGCTGCATGCGGGCGGTAAGTTCGATCAGAACTCCTACAAGGTC	Bacteria	Proteobacteria	Alphaproteobacteria	Caulobacterales	Caulobacteraceae	Phenylobacterium	Phenylobacterium_unclassified
CGACACCGACGACGGCTCGGGCCTGCACCACATGGTCTACGAGGTGGTCGACAACGCCATCGACGAGACGCTGGCCGGCTGGGCCACGCGCGTGGAGGTGATCCTCAACGCCGACGGCTCGTGCACGGTCACCGACGACGGCCGCGGCATCCCCACCGACATCCATGAAGGCGAGGGCGTCTCGGCGGCGGAGGTCATCATGACCCAGCTGCACGCGGGCGGGAAATTCGACCAGAACTCCTACAAGGTG	Bacteria	Proteobacteria	Alphaproteobacteria	Caulobacterales	Caulobacteraceae	Phenylobacterium	Phenylobacterium_unclassified
CGACACCGACGACGGCTCGGGCCTGCACCACATGGTCTACGAGGTGGTCGACAACGCCATCGACGAGACGCTGGCCGGCTGGGCCACGCGCGTGGAGGTGATCCTCAACGCCGACGGCTCGTGCACGGTCACCGACGACGGCCGCGGCATCCCCACCGACATCCATGAAGGCGAGGGCGTCTCGGCGGCGGAGGTCATCATGACCCAGCTGCACGCGGGCGGTAAATTCGATGATAACTCCTATAAAGTT	Bacteria	Proteobacteria	Alphaproteobacteria	Caulobacterales	Caulobacteraceae	Phenylobacterium	Phenylobacterium_unclassified
CGACACCGACGACGGCTCGGGCCTGCACCACATGGTCTACGAGGTGGTCGACAACGCCATCGACGAGGCCCTGGCCGGCCACGCCGATCTCGTTACCGTGCAGCTCAATGCCGACGGCTCGGTTTCGGTCAACGACAATGGCCGCGGCATCCCGACCGGCATCAAGATGGACGACAAGCACGAGCCCAAGCGCTCGGCGACCGAGATCGCCCTGACCGAACTGCACGCCGGCGGCAAGTTCAACCAGAACTCGTACAAGGTG	Bacteria	Proteobacteria	Betaproteobacteria	Burkholderiales	Oxalobacteraceae	Massilia	NA
CGACACCGACGACGGCTCGGGCCTGCACCACATGGTCTACGAGGTGGTCGACAACGCCATCGACGAGGCCCTGGCCGGCTGGGCGACCCGGGTCGAGGTGATCCTCAACGCCGACGGCTCCTGCACGGTGACCGACGACGGGCGGGGGATCCCCACCGACATCCACGAAGGCGAAGGCGTCTCGGCGGCCGAGGTCATCATGACCCAGCTGCACGCCGGCGGTAAGTTCAACCAGAACTCCTATAAAGTG	Bacteria	Proteobacteria	Alphaproteobacteria	Caulobacterales	Caulobacteraceae	NA	NA
CGACACCGACGACGGCTCGGGCCTGCACCACATGGTCTACGAGGTGGTCGACAACGCCATCGACGAGGCCCTGGCCGGTCACGCCGACCTCGTCCAGGTGATCCTCAACGCCGACGGCTCGGTCACCGTCACCGACAACGGCCGCGGCATTCCCACCGACATCCACGGCGAGGAGGGCGTCTCCGCCGCCGAGGTCATCATGACCCAGCTGCACGCCGGCGGTAAGTTCGACCAGAATTCCTACAAGGTG	Bacteria	Proteobacteria	Alphaproteobacteria	Caulobacterales	Caulobacteraceae	Brevundimonas	Brevundimonas_unclassified
CGACACCGACGACGGCTCGGGCCTGCACCACATGGTCTACGAGGTGGTCGACAACGCCATCGACGAGGCCCTGGCCGGTCACGCCGACCTGGTCCAGGTGATCCTCAACGCCGACGGCTCGGTCACCGTCACCGACAACGGCCGCGGCATCCCCACCGACATCCACGGCGAGGAGGGCGTATCCGCCGCCGAGGTCATCATGACCCAGCTGCACGCCGGCGGCAAGTTCGGCGGCGGCTCCTACACTGCG	Bacteria	Proteobacteria	Alphaproteobacteria	Caulobacterales	Caulobacteraceae	Brevundimonas	NA
CGACACCGACGACGGCTCGGGCCTGCACCACATGGTCTACGAGGTGGTCGACAACGCCATCGACGAGGCCCTGGCGGGGTATGCGACCAAGGTCGAGGTGATCCTCAACGCCGACGGCTCCTGCACCGTCACCGACGATGGCCGCGGCATCCCCACGGACATCCACGAGGGCGAGGGCGTCTCGGCGGCGGAGGTCATCATGACCCAGCTCCACGCCGGCGGTAAGTTCGACCAGAACTCCTACAAGGTC	Bacteria	Proteobacteria	Alphaproteobacteria	Caulobacterales	Caulobacteraceae	Phenylobacterium	Phenylobacterium_unclassified
CGACACCGACGACGGCTCGGGCCTGCACCACATGGTCTACGAGGTGGTCGACAACGCCATCGACGAGGCGCTCGCGGGCTTCGCCGACGAGGTCGTGGTCATTCTGAACCCCGATGGCTCCTGCACGGTGCGCGACAACGGCCGCGGCATTCCCACCGACATCCATAAGGGCGAGGGAGTCTCGGCGGCCGAAATCATCATGACGCAACTGCACGCCGGCGGGAAATTCGACCAGAACTCGTACAAAGTC	Bacteria	Proteobacteria	Alphaproteobacteria	Rhizobiales	NA	NA	NA
CGACACCGACGACGGCTCGGGCCTGCACCACATGGTCTACGAGGTGGTCGACAACGCCATTGACGAGGCCCTGGCCGGCTGGGCGACTCGGGTCGAGGTGATCCTCAACGCCGACGGCTCCTGCACGGTCACCGACGACGGCCGCGGCATCCCTGTCGACATCCACGAGGGCGAAGGCGTGTCGGCGGCCGAGGTCATCATGACCCAGCTGCACGCCGGCGGGAAATTCGACCAGAACTCCTACAAGGTC	Bacteria	Proteobacteria	Alphaproteobacteria	Caulobacterales	Caulobacteraceae	Phenylobacterium	Phenylobacterium_unclassified
CGACACCGACGACGGCTCGGGCCTGCACCACATGGTCTACGAGGTGGTGGACAACGCCATCGACGAGACCCTGGCCGGCTGGGCGACCCGGGTGGAGGTGATCCTCAACGCCGACGGCTCGGTGACCGTCACCGACGACGGTCGCGGCATCCCGACGGACATCCACGAGGGCGAAGGCGTTTCGGCGGCCGAGGTCATCATGACCAAGCTGCATGCTGGCGGTAAGTTCGACCAGAACAGCTACAAAGTC	Bacteria	Proteobacteria	Alphaproteobacteria	Caulobacterales	Caulobacteraceae	Phenylobacterium	Phenylobacterium_unclassified
CGACACCGACGACGGCTCGGGCCTGCACCACATGGTCTACGAGGTGGTGGACAACGCCATCGACGAGACCCTGGCCGGCTGGGCGTCGCGCGTCGAGGTGATCCTGAACGCCGACGGCTCGGTGACGGTCACCGACGACGGCCGCGGCATTCCGGTCGACATCCACGAGGGCGAGGGCATCTCGGCGGCCGAGGTCATCATGACCCAGCTGCACGCCGGCGGTAAGTTCGACCAGAACTCGTACAAGGTC	Bacteria	Proteobacteria	Alphaproteobacteria	Caulobacterales	Caulobacteraceae	Phenylobacterium	Phenylobacterium_unclassified
CGACACCGACGACGGCTCGGGCCTGCACCACATGGTCTACGAGGTGGTGGACAACGCCATCGACGAGACCCTGGCCGGCTGGGCGTCGCGCGTCGAGGTGATCCTGAACGCCGACGGCTCGGTGACGGTCACCGACGACGGCCGCGGCATTCCGGTGGACATCCACGAGGGCGAGGGCATCTCGGCGGCCGAGGTCATCATGACCCAGCTGCACGCCGGCGGTAAGTTCGACCAGAACTCGTACAAGGTC	Bacteria	Proteobacteria	Alphaproteobacteria	Caulobacterales	Caulobacteraceae	Phenylobacterium	Phenylobacterium_unclassified
CGACACCGACGACGGCTCGGGCCTGCACCACATGGTCTACGAGGTGGTGGACAACGCCATCGACGAGACCCTGGCCGGTTGGGCGTCGCGCGTCGAGGTGATCCTGAACGCCGACGGCTCGGTGACGGTCACCGACGACGGCCGCGGCATCCCGGTCGACATCCACGAGGGCGAGGGCATCTCGGCGGCCGAGGTCATCATGACCCAGCTGCACGCCGGCGGTAAGTTCGACCAGAACTCGTACAAGGTC	Bacteria	Proteobacteria	Alphaproteobacteria	Caulobacterales	Caulobacteraceae	Phenylobacterium	Phenylobacterium_unclassified
CGACACCGACGACGGCTCGGGCCTGCACCACATGGTCTACGAGGTGGTGGACAACGCCATCGACGAGACGCTGGCCGGCTACGCCACCCGAGTCGAGGTGATCCTGAACGCCGACGGCTCCTGCACCGTCACCGACGACGGCCGCGGCATCCCCACCGACATCCACGAGGGCGAAGGCGTCTCGGCGGCCGAGGTCATCATGACCCAGCTGCACGCGGGCGGGAAATTCGACCAGAACTCCTACAAGGTC	Bacteria	Proteobacteria	Alphaproteobacteria	Caulobacterales	Caulobacteraceae	Phenylobacterium	Phenylobacterium_unclassified
CGACACCGACGACGGCTCGGGCCTGCACCACATGGTCTACGAGGTGGTGGACAACGCCATCGACGAGGCCCTGGCCGGCCACGCCTCCAGGGTCGAGGTGATCCTGAACGCCGACGGCTCAGCCACGGTCATCGACGACGGGCGCGGCATCCCCACCGACATCCACCAGGGCGAGGGCGTCTCGGCGGCCGAGGTCATCATGACCCAGCTGCACGCCGGCGGTAAGTTCGACCAGAACAGCTACAAGGTC	Bacteria	Proteobacteria	Alphaproteobacteria	Caulobacterales	Caulobacteraceae	NA	NA
CGACACCGACGACGGCTCGGGCCTGCACCACATGGTCTACGAGGTGGTGGACAACGCCATCGACGAGGCCCTGGCCGGCCACGCCTCCAGGGTCGAGGTGATCCTGAACGCCGACGGCTCGGCCACGGTCATCGACGACGGGCGCGGCATCCCCACCGACATCCACCAGGGCGAGGGCGTCTCGGCGGCCGAGGTCATCATGACCCAGCTGCACGCCGGCGGTAAGTTCGGCTCGGGGTCGTACGCGGCC	Bacteria	Proteobacteria	Alphaproteobacteria	Caulobacterales	unclassified	unclassified	unclassified_unclassified
CGACACCGACGACGGCTCGGGCCTGCACCACATGGTCTACGAGGTTGTCGACAACGCCATCGACGAGGCGCTGGCCGGTCACGCGGACCTGGTGACGGTGACGCTCAACCCTGACGGCTCGTGCTCGGTCAATGACAACGGCCGCGGCATCCCCACCGACATCCACCCCACCGAGGGCATTTCGACGCCCGAAGTGGTGATGACCCAGCTCCACGCCGGCGGCAAGTTCGACCAGAACTCCTACAAGGTC	Bacteria	Proteobacteria	Alphaproteobacteria	Rhizobiales	NA	NA	NA
CGACACCGACGACGGCTCGGGCCTGCACCACATGGTCTATGAAGTCGTCGACAACGCCATCGACGAGGCCCTGGCCGGCTGGGCGACCCGCGTCGAGGTGATCCTCAACGCCGACGGCTCGGCCACGGTCGTCGACAACGGCCGCGGCATTCCAGTCGGCCTGAAGATGGACGACAAGCACGAGCCAAAACGCTCCGCAGCCGAAATCGTGCTGACCGAGCTGCACGCCGGCGGCAAGTTCGACCAGAACTCCTATAAAGTC	Bacteria	Proteobacteria	Betaproteobacteria	Burkholderiales	Oxalobacteraceae	Pseudoduganella	Pseudoduganella_violaceinigra
CGACACCGACGACGGCTCGGGCCTGCACCACATGGTCTATGAAGTGGTCGACAACGCCATCGACGAGGCCCTGGCCGGCCACGCCGACCACGTGTCTGTGATGATTCACGCCGATGGCTCGGTCTCCGTCTCCGACAACGGTCGCGGTATCCCGACCGGCAAGCACGAGCAGATGAGCAAGAAGCTCGACCGCGACGTGTCTGCTGCCGAAGTGGTCATGACCGTGCTGCACGCAGGCGGCAAGTTCGACGACAACAGCTACAAGGTG	Bacteria	Proteobacteria	Gammaproteobacteria	Xanthomonadales	Xanthomonadaceae	Stenotrophomonas	Stenotrophomonas_rhizophila
CGACACCGACGACGGCTCGGGCCTGCACCACATGGTCTATGAGGTCGTCGACAACGCCATCGACGAAGCCCTGGCCGGCCACGCCGATCTGGTCGAGGTCATCCTCAACGCCGACGGCTCGGTCACCGTGACCGACAACGGGCGCGGCATCCCGACCGGCATCCACTCGGAAGAAGGCGTCTCGGCCGCCGAAGTCATCATGACCCAGCTCCACGCCGGCGGTAAGTTCGAGAACACGTCGGACGACAATGCCTATAAGGTC	Bacteria	Proteobacteria	Alphaproteobacteria	Caulobacterales	Caulobacteraceae	Brevundimonas	NA
CGACACCGACGACGGCTCGGGCCTGCACCACATGGTCTATGAGGTCGTCGACAACGCCATCGACGAAGCCCTGGCCGGCCACGCCGATCTGGTCGAGGTCATCCTCAACGCCGACGGCTCGGTCACCGTGACCGACAACGGGCGCGGCATCCCGGTCGACATCCACGAAGGCGAGGGCGTCAGTGCCGCCGAAGTCATCATGACCCAGCTGCACGCGGGCGGAAAATTCGACCAGAACTCCTACAAGGTC	Bacteria	Proteobacteria	Alphaproteobacteria	Caulobacterales	Caulobacteraceae	Brevundimonas	Brevundimonas_unclassified
CGACACCGACGACGGCTCGGGCCTGCACCACATGGTCTATGAGGTGGTCGACAACGCCATCGACGAAGCCCTGGCCGGCTACGCCAGTCTGGTGGGCGTCACCCTCAACGCCGATGGCTCGGTGACGGTGACCGACGACGGGCGCGGCATCCCGACCGCCATCCACGAGGAGGAAGGCGTCAGCGCGGCCGAGGTCATCATGACCCAGCTGCACGCCGGCGGTAAGTTCGACCAGAACAGCTACAAGGTC	Bacteria	Proteobacteria	Alphaproteobacteria	Caulobacterales	NA	NA	NA
CGACACCGACGACGGCTCGGGCCTGCACCACATGGTCTATGAGGTGGTCGACAACGCCATCGACGAGACCCTGGCCGGCTGGGCCACGCGGGTCGAGGTGATCCTCAACGCCGACGGCTCGGTGACGGTCACCGACGACGGGCGGGGGATCCCGGTGGACATCCACGAGGGCGAGGGTATCTCGGCGGCCGAGGTCATCATGACCCAGCTGCACGCCGGCGGGAAATTCGACCAGAATTCCTACAAGGTC	Bacteria	Proteobacteria	Alphaproteobacteria	Caulobacterales	Caulobacteraceae	Phenylobacterium	Phenylobacterium_unclassified
CGACACCGACGACGGCTCGGGCCTGCACCACATGGTCTATGAGGTGGTCGACAACGCCATCGACGAGACCCTGGCCGGCTGGGCCAGCCGGGTGGAGGTGATCCTCAACGCCGACGGCTCAGTGACGGTGACCGACGACGGGCGTGGCATACCCGTCGATATCCACGAGGGCGAAGGCATCTCGGCGGCCGAGGTCATTATGACCCAACTGCACGCCGGCGGGAAATTCGACCAGAACTCCTACAAGGTC	Bacteria	Proteobacteria	Alphaproteobacteria	Caulobacterales	Caulobacteraceae	Phenylobacterium	Phenylobacterium_unclassified
CGACACCGACGACGGCTCGGGCCTGCACCACATGGTCTATGAGGTGGTCGACAACGCCATCGACGAGACCCTGGCCGGCTGGGCGTCGCGGGTCGAGGTGATCCTCAACGCCGACGGCTCGGTGACCGTCACCGACGACGGCCGCGGCATCCCGGTCGATATCCACGAGGGCGAGGGCATCTCGGCGGCCGAGGTCATCATGACCCAGCTGCACGCCGGCGGGAAATTCGACCAGAATTCGTACAAGGTC	Bacteria	Proteobacteria	Alphaproteobacteria	Caulobacterales	Caulobacteraceae	Phenylobacterium	Phenylobacterium_unclassified
CGACACCGACGACGGCTCGGGCCTGCACCACATGGTCTATGAGGTGGTCGACAACGCCATCGACGAGGCCCTGGCCGGATACGCCACCAAGGTCGAGGTGATCCTCAACGCCGACGGCTCCTGCACCGTCACCGACGACGGGCGCGGCATCCCCACCGACATCCACAAGGGCGAAGGCATCTCGGCGGCCGAGGTCATCATGACCCAGCTCCATGCCGGCGGTAAGTTCGACCAGAATTCCTACAAGGTC	Bacteria	Proteobacteria	Alphaproteobacteria	Caulobacterales	Caulobacteraceae	NA	NA
CGACACCGACGACGGCTCGGGCCTGCACCACATGGTCTATGAGGTGGTCGACAACGCCATCGACGAGGCCCTGGCCGGCCACGCCGACCTGGTCCAGGTCATCCTCAACGCCGACGGCTCGGTCACGGTCACCGACAACGGCCGCGGCATCCCTACCGACATCCACGAGGGCGAGGGCGTCTCGGCGGCCGAGGTCATCATGACCCAGCTGCACGCCGGCGGTAAGTTCGACCAGAATTCCTACAAGGTC	Bacteria	Proteobacteria	Alphaproteobacteria	Caulobacterales	Caulobacteraceae	Brevundimonas	Brevundimonas_unclassified
CGACACCGACGACGGCTCGGGCCTGCACCACATGGTCTATGAGGTGGTCGACAACGCCATCGACGAGGCCCTGGCCGGCCACGCCGACCTGGTCCAGGTCATCCTCAACGCCGACGGCTCGGTCTCGGTCGAAGATAATGGCCGCGGCATCCCGACCGGAATCCACAAGGAAGAGGGCGTTTCCGCGGCCGAGGTCATCATGACCCAGCTCCACGCAGGCGGAAAGTTCGAGAACACATCCGACGAAAATGCCTACAAGGTT	Bacteria	Proteobacteria	Alphaproteobacteria	Caulobacterales	Caulobacteraceae	NA	NA
CGACACCGACGACGGCTCGGGCCTGCACCACATGGTCTATGAGGTGGTCGACAACGCCATCGACGAGGCCCTGGCCGGCCACGCCGACCTGGTCCAGGTGATCCTCAACGCCGACGGCTCGGTCACGGTCACCGACAACGGCCGCGGCATCCCCACCGACATCCATGAGGGCGAGGGCGTCTCGGCGGCCGAGGTCATCATGACCCAGCTGCACGCGGGCGGTAAGTTCGACCAGAATTCCTACAAGGTC	Bacteria	Proteobacteria	Alphaproteobacteria	Caulobacterales	Caulobacteraceae	Brevundimonas	Brevundimonas_unclassified
CGACACCGACGACGGCTCGGGCCTGCACCACATGGTCTATGAGGTGGTCGACAACGCCATCGACGAGGCCCTGGCCGGCTATGCCAGCCTGGTGGGCGTCACCCTCAACGCCGACGGCTCGGTGACGGTCACCGACGACGGCCGCGGCATCCCCACCGCCATCCACGAGGAGGAAGGCGTCAGCGCGGCGGAGGTCATCATGACCCAGCTGCACGCCGGCGGTAAGTTCGACCAGAACAGCTACAAGGTC	Bacteria	Proteobacteria	Alphaproteobacteria	Caulobacterales	NA	NA	NA
CGACACCGACGACGGCTCGGGCCTGCACCACATGGTCTATGAGGTGGTCGACAACGCCATCGACGAGGCCCTGGCCGGTCACGCCACCAAGGTGGAGGTCATCCTCAACGCCGACGGCTCGGTGACGGTCACCGACGACGGGCGCGGCATCCCGGTCGACATCCACGAAGGCGAAGGCGTCTCGGCGGCCGAGGTCATCATGACCCAGCTGCACGCCGGCGGTAAGTTCGACCAGAACAGCTACAAGGTT	Bacteria	Proteobacteria	Alphaproteobacteria	Caulobacterales	Caulobacteraceae	Caulobacter	Caulobacter_unclassified
CGACACCGACGACGGCTCGGGCCTGCACCACATGGTCTATGAGGTGGTCGACAACGCCATCGACGAGGCCCTGGCCGGTCACGCCGACCTCGTCCAGGTGATCCTCAACGCCGACGGCTCGGTCACCGTCACCGACAACGGCCGCGGCATTCCCACCGACATCCACGGCGAGGAGGGCGTCTCCGCCGCCGAGGTCATCATGACCCAGCTGCACGCCGGCGGTAAGTTCGACCAGAATTCCTACAAGGTC	Bacteria	Proteobacteria	Alphaproteobacteria	Caulobacterales	Caulobacteraceae	Brevundimonas	Brevundimonas_unclassified
CGACACCGACGACGGCTCGGGCCTGCACCACATGGTCTATGAGGTGGTCGACAACGCCATCGACGAGGCCCTGGCCGGTCACGCCGACCTGGTCCAGGTCATCCTCAACGCCGACGGCTCTGTGACCGTCACCGACAACGGCCGCGGCATCCCCACCGACATCCACGCCGAGGAAGGCGTCTCGGCGGCCGAGGTCATCATGACCCAGCTGCACGCCGGCGGTAAATTCGATCAGAACTCCTACAAGGTC	Bacteria	Proteobacteria	Alphaproteobacteria	Caulobacterales	Caulobacteraceae	Brevundimonas	Brevundimonas_unclassified
CGACACCGACGACGGCTCGGGCCTGCACCACATGGTCTATGAGGTGGTCGACAACGCCATCGACGAGGCGCTGGCCGGCTACGCCACAAAGGTCGAGGTGATCCTCAACGCCGACGGCTCGTGCACGGTCACCGACGACGGACGCGGCATTCCCACCGACATCCACGAGGGCGAAGGCGTCTCGGCGGCCGAGGTCATCATGACCCAGCTGCACGCTGGCGGGAAATTCGACCAGAACTCCTACAAGGTC	Bacteria	Proteobacteria	Alphaproteobacteria	Caulobacterales	Caulobacteraceae	Phenylobacterium	Phenylobacterium_unclassified
CGACACCGACGACGGCTCGGGCCTGCACCACATGGTCTATGAGGTGGTCGACAACGCCATCGACGAGGCGCTGGCCGGCTACGCCACAAAGGTCGAGGTGATCCTCAACGCCGACGGCTCGTGCACGGTCGCCGACGACGGACGCGGCATTCCCACCGACATCCACGAGGGCGAAGGCGTCTCGGCGGCCGAGGTCATCATGACCCAGCTGCACGCTGGCGGGAAATTCGACAACACGAACACCGAGGGCAAGAACGCCTACAAGGTG	Bacteria	Proteobacteria	Alphaproteobacteria	Caulobacterales	Caulobacteraceae	Phenylobacterium	Phenylobacterium_unclassified
CGACACCGACGACGGCTCGGGCCTGCACCACATGGTCTATGAGGTGGTCGACAACGCCATCGACGAGGCGCTGGCCGGCTACGCCACCAAGGTCGAGGTGATCCTGAACGCCGACGGCTCGGCCACCGTCACCGACGACGGGCGCGGCATCCCCACCGACATCCACGAGGGCGAAGGCGTCTCGGCCGCCGAGGTCATCATGACCCAGCTGCACGCCGGCGGGAAATTCGACCAGAACAGCTACAAGGTC	Bacteria	Proteobacteria	Alphaproteobacteria	Caulobacterales	Caulobacteraceae	NA	NA
CGACACCGACGACGGCTCGGGCCTGCACCACATGGTCTATGAGGTGGTCGACAACGCCATCGACGAGGCGCTGGCCGGGCACGCCGACCTGGTCCAGGTCATCCTCAACGCCGACGGCTCGGTGACCGTCACGGACAACGGCCGCGGCATCCCGACCGACATTCACGAAGGCGAGGGAGTCTCGGCGGCCGAGGTCATCATGACCCAGCTACACGCCGGCGGTAAGTTCGACCAGAATTCCTACAAGGTC	Bacteria	Proteobacteria	Alphaproteobacteria	Caulobacterales	Caulobacteraceae	Brevundimonas	Brevundimonas_unclassified
CGACACCGACGACGGCTCGGGCCTGCACCACATGGTCTATGAGGTGGTCGACAACGCCATCGACGAGGCGCTGGCCGGGCACGCCGACCTGGTCCAGGTCATCCTCGACGCCGACGGCTCGGTGACCGTCACGGACAACGGCCGCGGCATCCCGACCGACATTCACGAAGGCGAGGGAGTCTCGGCGGCCGAGGTCATCATGACCCAGCTACACGCCGGCGGTAAGTTCGACCAGAATTCCTACAAGGTC	Bacteria	Proteobacteria	Alphaproteobacteria	Caulobacterales	Caulobacteraceae	Brevundimonas	NA
CGACACCGACGACGGCTCGGGCCTGCACCACATGGTCTATGAGGTGGTCGACAACGCGATCGACGAGGCGCTGGCCGGCCATGCCGACCTGGTGACGGTCACGCTCAACGCCGACGGATCCTGCACGGTCATCGACAATGGACGCGGGATTCCGACCGCGATTCACACCGGCGAAGGCATTTCCGCAGCGGAAGTCATCATGACGCAGCTGCATGCCGGCGGCAAGTTCGACCAGAATTCCTACAAGGTT	Bacteria	Proteobacteria	Alphaproteobacteria	Rhizobiales	Phyllobacteriaceae	Mesorhizobium	Mesorhizobium_unclassified
CGACACCGACGACGGCTCGGGCCTGCACCACATGGTCTATGAGGTGGTCGACAACGCGATCGACGAGGCGCTGGCCGGCCATGCCGACCTGGTGACGGTCACGCTCAATGCAGACGGATCCTGCACGGTCATCGACAACGGACGCGGGATTCCGACTGATATCCACACCGGCGAAGGTATTTCCGCTGCGGAAGTCATCATGACGCAGCTGCATGCCGGCGGCAAATTCGACCAGAACTCCTACAAGGTG	Bacteria	Proteobacteria	Alphaproteobacteria	Rhizobiales	NA	NA	NA
CGACACCGACGACGGCTCGGGCCTGCACCACATGGTCTATGAGGTGGTCGACAATGCGATCGACGAGGCTCTGGCCGGTCACGCCGATCTGGTCCAGGTCATCCTGAACAGCGACGGCTCGGTCACCGTGACCGACAACGGCCGCGGCATTCCCACCGGCATCCACGAAGGCGAAGGCGTTTCGGCGGCCGAGGTCATCATGACCCAGCTGCACGCCGGCGGTAAGTTCGACCAGAACTCCTACAAGGTG	Bacteria	Proteobacteria	Alphaproteobacteria	Caulobacterales	Caulobacteraceae	Brevundimonas	Brevundimonas_unclassified
CGACACCGACGACGGCTCGGGCCTGCACCACATGGTCTATGAGGTGGTCGATAACGCCATCGACGAGGCCCTGGCCGGCCACGCCGACCTGGTCCAGGTCATCCTGAACAGCGATGGCTCGGTCACCGTGACCGACAACGGCCGCGGCATTCCCACCGGCATCCACGAAGGCGAAGGCGTCTCGGCGGCCGAGGTCATCATGACCCAGCTGCACGCCGGCGGTAAGTTCGACCAGAACTCCTACAAGGTG	Bacteria	Proteobacteria	Alphaproteobacteria	Caulobacterales	Caulobacteraceae	Brevundimonas	Brevundimonas_unclassified
CGACACCGACGACGGCTCGGGCCTGCACCACATGGTCTATGAGGTGGTCGATAACGCCATCGACGAGGCCCTGGCCGGCCACGCCGACCTGGTTCAGGTCATCCTGAACAGCGATGGCTCGGTCACCGTGACCGACAACGGCCGCGGCATTCCCACCGGCATCCACGAAGGCGAAGGCGTCTCGGCGGCCGAGGTCATCATGACCCAGCTGCACGCCGGCGGTAAGTTCGACCAGAACTCCTACAAGGTG	Bacteria	Proteobacteria	Alphaproteobacteria	Caulobacterales	Caulobacteraceae	Brevundimonas	Brevundimonas_unclassified
CGACACCGACGACGGCTCGGGCCTGCACCACATGGTCTATGAGGTGGTCGATAACGCCATCGACGAGGCCCTGGCCGGCCACGCGGACCTGGTTCAGGTCATCCTGAACGCCGACGGCTCGGTCACCGTGACCGACAACGGCCGCGGCATTCCCACCGGAATCCACGAGGGCGAAGGCGTCTCGGCGGCCGAAGTCATCATGACCCAACTGCACGCGGGCGGTAAGTTCGACCAGAACTCCTACAAGGTC	Bacteria	Proteobacteria	Alphaproteobacteria	Caulobacterales	Caulobacteraceae	Brevundimonas	Brevundimonas_unclassified
CGACACCGACGACGGCTCGGGCCTGCACCACATGGTCTATGAGGTGGTCGATAACGCCATCGACGAGGCGCTGGCGGGCCATGCGACGCAGGTCTCGGTGACGCTGAACCCGGACGGCTCCGTCACGGTGCGCGACGACGGGCGCGGCATCCCCACCGATATTCATAAGGGCGAAGGCGTCTCGGCGGCCGAGGTCATCATGACCGTACTGCACGCCGGCGGTAAGTTCGACGATAACTCCTACAAGGTA	Bacteria	Proteobacteria	Alphaproteobacteria	NA	NA	NA	NA
CGACACCGACGACGGCTCGGGCCTGCACCACATGGTCTATGAGGTTGTCGACAACGCCATCGACGAGGCGTTGGCGGGGCACGCCGACCTGGTCCAGGTGATCCTGAACGCCGACGGCTCGGTGACGGTTACCGACAACGGCCGCGGCATCCCGACCGATATCCACGAGGGCGAAGGCGTCTCGGCGGCCGAGGTCATCATGACCCAGCTGCACGCCGGCGGTAAGTTCGACCAGAACTCCTACAAGGTC	Bacteria	Proteobacteria	Alphaproteobacteria	Caulobacterales	Caulobacteraceae	Brevundimonas	Brevundimonas_unclassified
CGACACCGACGACGGCTCGGGCCTGCACCACATGGTGTACGAGGCGGTCGATAACGCCATCGACGAAGCGCTCGCCGGTCACGCCACCGCGGTGACCGTGACGCTCAATCCCGACGGCTCGTGCACGGTGCGCGACGACGGCCGCGGCATTCCGACCGACATCCATAAAGGTGAGGGCGTGTCGGCGGCCGAGGTCATCATGACCCAGCTTCATGCCGGCGGTAAGTTCGAGAACACGTCCGACGACAATGCCTACAAGGTG	Bacteria	Proteobacteria	Alphaproteobacteria	Rhizobiales	NA	NA	NA
CGACACCGACGACGGCTCGGGCCTGCACCACATGGTGTACGAGGCGGTCGATAACGCCATCGACGAGGCGCTCGCCGGCCACGCGACGCAGGTCGACGTCACGCTCAATCCCGATGGCTCCTGCACCGTGCGCGACAACGGCCGTGGCATTCCGACCGGCATGCACTCCGAAGGCGTGTCGACGCCCGAAGTGGTCATGACGCAACTGCACGCGGGCGGCAAATTCGACCAGAACTCCTACAAGGTG	Bacteria	Proteobacteria	Alphaproteobacteria	Rhizobiales	Xanthobacteraceae	Pseudolabrys	Pseudolabrys_unclassified
CGACACCGACGACGGCTCGGGCCTGCACCACATGGTGTACGAGGTCGTCGACAACTCGATCGACGAAGCGCTGGCCGGTTATTGCACCGAGATCCACGTCACCATCCACTCCGACAACTCGATTTCGATCGCCGACAACGGCCGCGGCATCCCGACCGGCGTCAAGATGGACGACAAGCACGAGCCAAAACGCTCGGCAACCGAGATCGCCCTGACCGAGCTGCACGCCGGCGGCAAGTTCAACCAGAACTCCTATAAAGTG	Bacteria	Proteobacteria	Betaproteobacteria	Burkholderiales	Oxalobacteraceae	Massilia	Massilia_timonae
CGACACCGACGACGGCTCGGGCCTGCACCACATGGTGTATGAGGCGGTCGATAACGCCATCGACGAGGCGCTTGCTGGCCACGCGACACAGGTCGACGTCATGCTCAATCCCGATGGCTCGTGCACCGTGCGCGACAATGGCCGCGGCATTCCGACCGGCATGCACTCCGAAGGCGTGTCGACGCCCGAAGTGGTGATGACGCAGTTGCACGCGGGCGGCAAATTCGACCAGAACTCCTACAAGGTT	Bacteria	Proteobacteria	Alphaproteobacteria	Rhizobiales	Xanthobacteraceae	Pseudolabrys	Pseudolabrys_unclassified
CGACACCGACGACGGCTCGGGCCTGCACCACATGGTGTTCGAGGTCTCCGACAACGCGATCGACGAGGCACTGGCCGGACATTGCGACCTGGTGCAGATCGAGCTGAACCCCGACGGCTCGGTTTCCGTCGAGGACAACGGCCGCGGGATTCCGACCGGCGTCAAGATGGACGACAAGCACGAGCCGAAGCGCTCGGCGACCGAGATCGCCCTGACGGAACTGCACGCCGGCGGCAAGTTCAACCAGAACTCGTACAAGGTG	Bacteria	Proteobacteria	Betaproteobacteria	Burkholderiales	Oxalobacteraceae	Massilia	Massilia_alkalitolerans
CGACACCGACGACGGCTCGGGCCTGCACCACATGGTGTTCGAGGTCTCCGACAACGCGATCGACGAGGCCCTCGCCGGCCACGCCGACGACATCCTGGTCACCATCCACGAAGATGGTTCGGTTTCGGTGGCCGACAACGGCCGCGGCATCCCGGTCGACATCCACAAGGAAGAGGGCGTGTCCGCCGCCGAGGTGATCCTCACCGTACTGCACGCGGGCGGCAAGTTCGACGACAACAGCTACAAGGTT	Bacteria	Proteobacteria	Gammaproteobacteria	Xanthomonadales	Xanthomonadaceae	NA	NA
CGACACCGACGACGGCTCGGGCCTGCACCACATGGTGTTCGAGGTCTCCGATAACGCGATCGACGAGGCGCTGGCGGGCCACTGCGACCGAATCCTCATCCAGCTGAACCCCGACGGGTCGGTCACGGTCGAGGACAATGGCCGCGGCATTCCGACCGGCATCCATTCCGAAGAAGGCGTGTCGGCGGCGGAGGTCATCATGACCCAGCTCCACGCCGGCGGTAAGTTCGAGAACACGTCGGACGACAATGCCTACAAGGTG	Bacteria	Proteobacteria	Alphaproteobacteria	Sphingomonadales	Sphingomonadaceae	Sphingomonas	Sphingomonas_unclassified
CGACACCGACGACGGCTCGGGCCTGCACCACATGGTGTTCGAGGTCTCCGATAACGCGATCGACGAGGCGCTTGCCGGCCACTGCGACCGAATCCTCATCCAGCTGAACCCCGACGGATCGGTCACCGTCGAGGACAATGGCCGCGGCATTCCGACCGGCATCCATTCCGAAGAAGGCGTGTCGGCGGCGGAGGTCATCATGACCCAGCTCCACGCCGGCGGTAAGTTCGAGAACACGTCGGACGACAATGCCTACAAGGTG	Bacteria	Proteobacteria	Alphaproteobacteria	Sphingomonadales	Sphingomonadaceae	Sphingomonas	Sphingomonas_unclassified
CGACACCGACGACGGCTCGGGCCTGCACCACATGGTGTTCGAGGTCTCGGACAACGCGATCGACGAAGCGCTTGCGGGCCACTGCGATCTCGTCCTGATCGAGCTCAACCCGGACAACTCGGTCTCGGTGACCGACAACGGACGCGGCATTCCCACCGGCATCCATGCCGAGGAAGGCGTCTCGGCGGCCGAGGTCATCATGACCCAGCTGCACGCAGGCGGCAAGTTCGAGAACACCTCTGACGACAACGCCTACAAGGTC	Bacteria	Proteobacteria	Alphaproteobacteria	Sphingomonadales	Sphingomonadaceae	Novosphingobium	Novosphingobium_unclassified
CGACACCGACGACGGCTCGGGCCTGCACCACATGGTGTTCGAGGTGTCGGACAATGCCATCGACGAGGCGCTGGCCGGCCATTGCGACCGTATCCTTATCCAGCTGAACCCCGATGGGTCGGTCACGGTCGAAGACAATGGCCGCGGCATTCCCACCGGCATCCATGCCGAGGAAGGCGTGTCGGCGGCCGAGGTCATCATGACCCAGCTGCACGCCGGCGGTAAGTTCAACCAGAACGCCTATAAAGTG	Bacteria	Proteobacteria	Alphaproteobacteria	Sphingomonadales	Sphingomonadaceae	Sphingomonas	Sphingomonas_unclassified
CGACACCGACGACGGCTCGGGCCTGCACCACATGGTTTACGAGGTCGTCGACAACGCTATCGACGAGGCGCTGGCCGGCTACTGCACGCGCGTCGACGTCACGTTGAACGGCGACGGAAGCTGCACGGTCAGCGACGACGGCCGCGGTATTCCCGTAGACATCCATCCCGAGGAAGGCGTGTCGGCGGCCGAGGTCATCATGACCCAGCTCCATGCCGGCGGAAAATTCGACCAGAATTCCTACAAGGTC	Bacteria	Proteobacteria	Alphaproteobacteria	Rhizobiales	NA	NA	NA
CGACACCGACGACGGCTCGGGCCTGCACCATATGGTCTATGAGGTGGTCGACAACGCCATCGACGAAACCCTGGCCGGCTGGGCGACGCGGGTCGAGGTGATCCTGAACGCCGACGGCTCGGTGACGGTCACCGACGACGGACGCGGCATCCCCGTGGACATCCATGAGGGCGAAGGCATCTCGGCGGCCGAGGTCATCATGACCCAGCTGCACGCCGGCGGGAAATTCGACCAGAATTCCTACAAGGTC	Bacteria	Proteobacteria	Alphaproteobacteria	Caulobacterales	Caulobacteraceae	Phenylobacterium	Phenylobacterium_unclassified
CGACACCGACGACGGCTCGGGCCTGCACCATATGGTCTATGAGGTGGTCGACAACGCCATCGACGAAACCCTGGCCGGCTGGGCGACGCGGGTCGAGGTGATCCTGAACGCCGACGGCTCGGTGACGGTCACCGACGACGGACGCGGCATCCCCGTGGACATCCATGAGGGCGAAGGCATCTCGGCGGCCGAGGTCATCATGACCCAGCTGCACGCCGGCGGGAAATTCGACCAGAATTCCTACAAGGTG	Bacteria	Proteobacteria	Alphaproteobacteria	Caulobacterales	Caulobacteraceae	Phenylobacterium	Phenylobacterium_unclassified
CGACACCGACGACGGCTCGGGCCTGCACCATATGGTCTATGAGGTGGTCGACAACGCCATCGACGAAACCCTGGCCGGCTGGGCGACGCGGGTCGAGGTGATCCTGAACGCCGATGGCTCGGTGACCGTGGAAGACGACGGCCGCGGCATCCCGGTCGAAGTCCACCCCGACCTGGGCGTCTCCACGCTCGAGGGCGTGATGACGGTGCTCAAGTTCGGCGGCAAGTTCAGCAAGGGCGCCTATCAGACC	Bacteria	Proteobacteria	Alphaproteobacteria	Caulobacterales	NA	NA	NA
CGACACCGACGACGGCTCGGGCCTGCACCATATGGTCTATGAGGTGGTCGACAACGCCATCGACGAGGCGCTCGCCGGCCATTGCGACCGAATCCTGATTCAGCTCAACCCCGACGGGTCGGTCACGGTCGAGGATAACGGCCGCGGCATCCCCACCGACATCCACGCCGAGGAAGGCGTCTCGGCGGCCGAGGTCATCATGACCCAACTGCACGCCGGCGGTAAATTCGATCAGAACTCCTACAAGGTC	Bacteria	Proteobacteria	Alphaproteobacteria	NA	NA	NA	NA
CGACACCGACGACGGCTCGGGCCTGCATCACATGGTCTACGAAGTCGTCGACAATGCCATCGACGAGGCGCTGGCGGGCCACGCCACCGAAGTGACGGTCCGGCTCAATCCGGACGGCTCATGCACCGTGCGCGACAACGGCCGCGGTATCCCGGTCGACATTCACAAGGGCGAAGGCGTCTCGGCGGCCGAGGTCATCATGACCCAGCTGCATGCCGGCGGAAAATTCGACCAGAACTCCTACAAGGTG	Bacteria	Proteobacteria	Alphaproteobacteria	Rhizobiales	Bradyrhizobiaceae	NA	NA
CGACACCGACGACGGCTCGGGCCTGCATCACATGGTCTACGAGGCCGTCGACAACGCGATCGACGAAGCGCTGGCCGGCCACGCGACCGAGTGCACCGTGGTTCTCAATCCGGACGGCTCGGCGACGGTGCGCGACAACGGCCGCGGCATCCCGACCGACATTCACAAGGGCGAAGGCGTCTCGGCCGCCGAGGTCATCATGACCCAGCTCCACGCCGGCGGAAAGTTCGACCAGAACTCCTACAAGGTC	Bacteria	Proteobacteria	Alphaproteobacteria	Rhizobiales	NA	NA	NA
CGACACCGACGACGGCTCGGGCCTGCATCACATGGTCTACGAGGCCGTCGACAACGCGATCGACGAAGCGCTGGCCGGCCACGCGACCGAGTGCACCGTGGTTCTCAATCCGGACGGCTCGGCGACGGTGCGCGACAACGGCCGCGGCATCCCGGCCGACATTCACAAGGGCGAAGGCGTCTCGGCCGCCGAGGTCATCATGACCCAGCTCCACGCCGGCGGTAAGTTCGACCAGAATTCCTACAAGGTC	Bacteria	Proteobacteria	Alphaproteobacteria	Rhizobiales	NA	NA	NA
CGACACCGACGACGGCTCGGGCCTGCATCACATGGTCTACGAGGCCGTCGACAACGCGATCGACGAAGCGCTGGCTGGCCACGCGACCGAGTGCACCGTGGTTCTCAATCCGGACGGCTCGGCGACGGTGCGCGACAACGGCCGCGGCATCCCGACCGACATTCACAAGGGCGAAGGCGTCTCGGCCGCCGAGGTCATCATGACCCAGCTCCACGCCGGCGGTAAGTTCGACCAGAATTCCTACAAGGTT	Bacteria	Proteobacteria	Alphaproteobacteria	Rhizobiales	NA	NA	NA
CGACACCGACGACGGCTCGGGCCTGCATCACATGGTCTACGAGGCCGTCGACAACGCGATCGACGAGGCACTGGCTGGCCATTGCGACCGGATCCTGATCACGCTCAACCCCGACGGATCGGTCAGCGTCGACGACAACGGCCGCGGCATCCCGACCGGAATCCACCCCGAAGAGGGCGTCTCGGCGGCCGAGGTCATCATGACCCAGCTCCACGCCGGCGGTAAGTTCGAAAACACATCCGACGACAATGCCTACAAGGTG	Bacteria	Proteobacteria	Alphaproteobacteria	Sphingomonadales	Sphingomonadaceae	Sphingomonas	Sphingomonas_unclassified
CGACACCGACGACGGCTCGGGCCTGCATCACATGGTCTACGAGGCGGTCGATAACGCCATCGACGAAGCGCTCGCCGGCCACGCCACGCAGGTCGACGTCATGCTCAATCCGGACGGCTCCTGCACCGTGCGCGATAACGGCCGTGGCATTCCGACGGCGATGCATTCGGAAGGCGTATCGACTCCCGAAGTGGTGATGACGCAGCTTCATGCCGGCGGCAAGTTCGACCAGAATTCCTACAAGGTG	Bacteria	Proteobacteria	Alphaproteobacteria	Rhizobiales	Xanthobacteraceae	Pseudolabrys	Pseudolabrys_unclassified
CGACACCGACGACGGCTCGGGCCTGCATCACATGGTCTACGAGGTCGTCGACAACGCCATCGACGAGGCCTTGGCAGGGCATGCCGACCTCGTGACGGTGACGCTCAACCCCGACGGTTCCTGCACGGTGATCGACAACGGGCGCGGGATTCCGACCGATATCCACACCGGCGAGGGCATTTCGGCTGCCGAAGTGATCATGACTCAGCTGCATGCCGGCGGAAAGTTCGACCAGAATTCCTACAAGGTC	Bacteria	Proteobacteria	Alphaproteobacteria	Rhizobiales	Phyllobacteriaceae	Mesorhizobium	Mesorhizobium_unclassified
CGACACCGACGACGGCTCGGGCCTGCATCACATGGTCTACGAGGTCGTCGACAACGCCATCGACGAGGCCTTGGCAGGGCATGCCGACCTCGTGACGGTGACGCTCAATCCGGATGGATCCTGCACCGTGATCGACAACGGACGCGGGATTCCGACCGATATCCACACCGGCGAGGGCATTTCGGCTGCCGAAGTGATCATGACGCAGCTGCATGCCGGCGGAAAGTTCGACCAGAATTCCTACAAGGTC	Bacteria	Proteobacteria	Alphaproteobacteria	Rhizobiales	Phyllobacteriaceae	Mesorhizobium	Mesorhizobium_unclassified
CGACACCGACGACGGCTCGGGCCTGCATCACATGGTCTACGAGGTCGTCGACAACGCTATCGACGAAACGCTGGCCGGCCACGCGACGGAAGTCATTGTCACGTTGAACGCGGATGGTTCGTGTACGGTGATGGACAATGGCCGCGGCATTCCGACGGACATGCACGAGGAAGGCGTCTCGGCGGCCGAGGTCATCATGACCCAGCTGCACGCCGGCGGTAAGTTCGACCAGAATTCCTACAAGGTG	Bacteria	Proteobacteria	Alphaproteobacteria	Rhizobiales	NA	NA	NA
CGACACCGACGACGGCTCGGGCCTGCATCACATGGTCTACGAGGTGGTCGACAACGCCATCGACGAGGCACTGGCCGGCTATGCCTCGCGCGTGGAGGTCATCCTGGAGGCCGATGGCTCGGTCACCGTCACCGACGACGGTCGCGGCATCCCCACCGACATCCACGAGGGCGAGGGCGTCTCGGCGGCCGAGGTCATCATGACCCAGCTGCACGCTGGCGGTAAGTTCGATCAGAACTCCTACAAGGTC	Bacteria	Proteobacteria	Alphaproteobacteria	NA	NA	NA	NA
CGACACCGACGACGGCTCGGGCCTGCATCACATGGTCTACGAGGTGGTCGACAACGCCATCGACGAGGCGCTGGCCGGTCATGCCACGCAGGTTCTGGTCCAGCTCAATCCGGACGGCTCCGTCACGGTGCGCGACGACGGCCGCGGCATCCCCACCGACATCCATAAGGGCGAGGGCGTGTCGGCCGCCGAGGTCATCATGACCCAGCTGCATGCCGGCGGCAAATTCGACCAGAACTCCTACAAGGTG	Bacteria	Proteobacteria	Alphaproteobacteria	Rhizobiales	NA	NA	NA
CGACACCGACGACGGCTCGGGCCTGCATCACATGGTCTATGAAGTGGTCGACAATGCCGTCGACGAAGCCCTGGCCGGCCATGCCAACCGCATCGATGTGGCGCTCAATCCCGACGGCTCCTGCACCGTGCGCGACAATGGCCGCGGCATTCCCACCGACATCCACAAGGAAGAAGGGGTTTCGGCAGCCGAGGTCATCATGACCCAGCTCCATGCCGGCGGTAAGTTCGAGCAGAATGCCTACAAGGTC	Bacteria	Proteobacteria	Alphaproteobacteria	Rhizobiales	NA	NA	NA
CGACACCGACGACGGCTCGGGCCTGCATCACATGGTCTATGAGGCGGTCGATAACGCCATCGACGAAGCGCTCGCCGGTCACGCCACGCAGGTCGACGTCATGCTCAATCCGGACGGTTCCTGCACCGTGCGCGATAACGGCCGTGGCATTCCGACGGCGATGCATTCGGAAGGCGTATCGACTCCCGAAGTGGTGATGACGCAGCTTCATGCCGGCGGCAAGTTCGACCAGAATTCCTACAAGGTG	Bacteria	Proteobacteria	Alphaproteobacteria	Rhizobiales	NA	NA	NA
CGACACCGACGACGGCTCGGGCCTGCATCACATGGTCTATGAGGCGGTCGATAATGCCATCGACGAAGCGCTCGCCGGTCACGCCAGCGCGGTCGAAGTCATGCTCAATGCCGACGGCTCGGTGACGGTGCGCGACGACGGCCGCGGCATTCCGGTCGACATCCACAAGGGCGAAGGCATTTCCGCCGCCGAGGTCATCATGACCCAGCTGCACGCGGGCGGAAAATTCGACCAGAACTCGTACAAGGTC	Bacteria	Proteobacteria	Alphaproteobacteria	Rhizobiales	Bradyrhizobiaceae	Rhodopseudomonas	Rhodopseudomonas_unclassified
CGACACCGACGACGGCTCGGGCCTGCATCACATGGTCTATGAGGCGGTCGATAATGCCATCGACGAAGCGCTCGCCGGTCATGCCACGCAGGTCGACGTCATGCTCAATCCGGATGGCTCCTGCACCGTGCGCGATAACGGCCGTGGCATTCCGACGGCGATGCATTCGGAAGGCGTATCGACTCCCGAAGTGGTGATGACGCAGCTTCATGCCGGCGGCAAGTTCGACCAGAATTCCTACAAGGTG	Bacteria	Proteobacteria	Alphaproteobacteria	Rhizobiales	NA	NA	NA
CGACACCGACGACGGCTCGGGCCTGCATCACATGGTCTATGAGGTCGTCGATAACGCCATCGACGAAGCGCTCGCCGGTCACGCCACGGCCGTGACGGTGACGCTCAATCCGGACGGCTCCTGCACGGTCTATGACGACGGCCGCGGCATTCCCACCGACATTCACCGCGGGGAAGGCGTCTCGGCGGCCGAGGTCATCATGACCCAGCTCCACGCCGGCGGAAAATTCGATCAGAATTCCTACAAGGTT	Bacteria	Proteobacteria	Alphaproteobacteria	Rhizobiales	NA	NA	NA
CGACACCGACGACGGCTCGGGCCTGCATCACATGGTCTATGAGGTGGTGGACAACGCCATCGACGAGGCTCTGGCCGGCCACGCCACCCTGGTGCAGGTGATCCTCAATCCCGACGGCTCGGCCACCGTCACCGACGACGGCCGCGGCATCCCCACCGACATCCACGAGGGCGAGGGCGTGTCGGCGGCCGAGGTCATCATGACCCAGCTGCACGCCGGCGGTAAGTTCGACCAGAATTCCTACAAGGTG	Bacteria	Proteobacteria	Alphaproteobacteria	Caulobacterales	Caulobacteraceae	NA	NA
CGACACCGACGACGGCTCGGGCCTGCATCACATGGTCTATGAGGTGGTGGATAACGCCATCGACGAGGCGCTGGCCGGCCATGCCGACCTCGTTTCGGTGACGCTCAACCCCGACGGTTCCGTCACCGTCATCGACAATGGCCGCGGCATTCCGACCGATATCCACTCCGGCGAAGGCGTTTCGGCGGCGGAAGTGATCATGACGCAGCTGCATGCCGGCGGCAAATTCGACCAGAACTCCTACAAGGTC	Bacteria	Proteobacteria	Alphaproteobacteria	Rhizobiales	Phyllobacteriaceae	Mesorhizobium	Mesorhizobium_unclassified
CGACACCGACGACGGCTCGGGCCTGCATCACATGGTGTTCGAGGTGTCGGACAATGCGATCGACGAAGCGCTCGCGGGGCATTGCGACCTGGTCCTGATCACGCTCAACAGCGACGGATCGGTCAGCGTCGAGGACAATGGCCGCGGCATTCCGACCGGCATCCACGCCGAGGAAGGCATTTCGGCGGCCGAGGTCATCATGACCCAGCTTCACGCCGGCGGGAAGTTCGAGAACACCAGCGACGACAATGCATATAAGGTG	Bacteria	Proteobacteria	Alphaproteobacteria	Sphingomonadales	Sphingomonadaceae	Sphingopyxis	Sphingopyxis_unclassified
CGACACCGACGACGGCTCGGGCCTGCATCACATGGTTTTCGAGGTGTCGGACAATGCGATCGACGAAGCGCTCGCGGGGCATTGCGACCTGGTCCTGATCACGCTCAACAGCGACGGATCGGTCAGCGTCGAGGACAATGGCCGCGGCATTCCGACCGGCATCCACGCCGAGGAAGGCATTTCGGCGGCCGAGGTCATCATGACCCAGCTCCACGCCGGCGGGAAGTTCGAGAACACCAGCGACGACAATGCCTACAAGGTG	Bacteria	Proteobacteria	Alphaproteobacteria	Sphingomonadales	Sphingomonadaceae	Sphingopyxis	Sphingopyxis_unclassified
CGACACCGACGACGGCTCGGGCCTTCACCACATGGTCTATGAGGTGGTCGACAACGCCATCGACGAGGCGCTGGCCGGCTATTCCGACGAGATCGTGGTCGTGCTTAATGCCGACGGCTTGGTCTCCGTCACCGACAACGGCCGCGGCATCCCGACCGGCATCCACACCGAGGAAGGCGTGTCCGCAGCCGAGGTCATCATGACCCAGCTCCACGCCGGCGGTAAGTTCGAGAACAGCAGCGACGACAACGCCTACAAGGTG	Bacteria	NA	NA	NA	NA	NA	NA
CGACACCGACGACGGCTCGGGCCTTCACCACATGGTCTTCGAGGTCTCGGACAATGCAATCGACGAGGCGCTTGCCGGCCATTGCGACCGCATCCTGGTCACGCTCAATCCCGATGGATCGGTGAGCGTCGAGGATAACGGCCGCGGGATTCCGACTGGAATCCATGCTGAGGAGGGCGTCAGCGCGGCTGAGGTTATCATGACGCAGCTCCACGCCGGTGGGAAGTTCGAGAACACCAGCGAGGACAATGCTTACAAGGTG	Bacteria	Proteobacteria	Alphaproteobacteria	Sphingomonadales	Sphingomonadaceae	Sphingomonas	NA
CGACACCGACGACGGCTCGGGCCTTCACCACATGGTCTTCGAGGTCTCGGACAATGCCATCGACGAGGCGCTGGCCGGCCATTGCGACCGCATCCTGATCACGCTCAATCCCGATGGATCGGTGAGCGTCGAGGATAACGGCCGCGGGATTCCGACTGGAATCCATGCTGAGGAGGGCGTCAGCGCGGCCGAGGTTATCATGACGCAGCTCCACGCCGGTGGGAAGTTCGAGAACACCAGCGAGGACAATGCTTACAAGGTG	Bacteria	Proteobacteria	Alphaproteobacteria	Sphingomonadales	Sphingomonadaceae	Sphingomonas	Sphingomonas_unclassified
CGACACCGACGACGGCTCGGGCCTTCACCACATGGTCTTCGAGGTCTCGGACAATGCCATCGACGAGGCGCTGGCCGGCCATTGCGACCGCATCCTGATCACGCTCAATCCCGATGGATCGGTGAGCGTCGAGGATAACGGCCGCGGGATTCCGACTGGAATCCATGCTGAGGAGGGCGTCAGCGCGGCCGAGGTTATCATGACGCAGCTCCACGCTGGTGGGAAGTTCGAGAACACCAGCGAGGACAATGCTTACAAGGTG	Bacteria	Proteobacteria	Alphaproteobacteria	Sphingomonadales	Sphingomonadaceae	Sphingomonas	Sphingomonas_unclassified
CGACACCGACGACGGCTCGGGCCTTCACCACATGGTGTTCGAGGTCAGCGACAATGCGATCGACGAAGCCCTCGCCGGTCATTGCGACCGGATTCTCATCCAGCTGAACCCCGACGGCTCAGTGACGGTCGAGGACAACGGCCGCGGGATCCCGACCGGAATCCATGCCGAGGAAGGGGTGTCGGCGGCCGAGGTCATCATGACGCAGCTCCACGCCGGCGGTAAGTTCGAGAACACCTCGGACGATAATGCCTACAAGGTC	Bacteria	Proteobacteria	Alphaproteobacteria	Sphingomonadales	Sphingomonadaceae	Sphingomonas	Sphingomonas_unclassified
CGACACCGACGACGGCTCGGGCCTTCACCACATGGTGTTCGAGGTCAGCGACAATGCGATCGACGAGGCGCTCGCCGGCCATTGCGACAGGGTATTGATCACGCTCAACCCGGACGGTTCGGTCAGCGTCGAGGACAATGGCCGAGGGATCCCGACCGGCATCCACGCCGAAGAGGGCGTGTCGGCGGCCGAGGTCATCATGACCCAGCTGCACGCGGGCGGGAAGTTCGACAACACGTCCGACGACAACGCCTACAAGGTC	Bacteria	Proteobacteria	Alphaproteobacteria	Sphingomonadales	Sphingomonadaceae	Sphingomonas	Sphingomonas_unclassified
CGACACCGACGACGGCTCGGGCCTTCACCACATGGTGTTCGAGGTCTCCGATAACGCGATCGACGAGGCGCTGGCGGGCCATTGCGACCGGATCCTCATCCAGCTGAATCCCGACGGCTCCGTCACCGTCGAGGACAATGGCCGCGGCATTCCGACCGGCATCCATTCCGAGGAAGGCGTGTCGGCGGCCGAGGTCATCATGACCCAGCTGCACGCGGGCGGAAAGTTCGAGAACAGCAGCGACGACAACGCCTATAAGGTG	Bacteria	Proteobacteria	Alphaproteobacteria	Sphingomonadales	Sphingomonadaceae	Sphingomonas	Sphingomonas_unclassified
CGACACCGACGACGGCTCGGGCTTGCACCACATGGTCTATGAGGTGGTCGACAACGCCATCGACGAGGCGCTGGCCGGGCACGCCGACCTGGTCCAGGTCATCCTCAACGCCGACGGCTCGGTGACGGTCACGGACAACGGCCGGGGCATCCCGACCGACATCCACGAAGGCGAGGGCGTCTCGGCGGCCGAGGTCATCATGACCCAGCTGCACGCCGGCGGTAAGTTCGAGAATACGTCGGAGGACAATGCCTATAAGGTC	Bacteria	Proteobacteria	Alphaproteobacteria	Caulobacterales	unclassified	unclassified	unclassified_unclassified
CGACACCGACGACGGCTCGGGCTTGCACCACATGGTCTATGAGGTGGTGGACAACGCCATCGACGAGGCGCTTGCCGGTCATGCCGACCTGGTGACGGTGACGCTCAATCCGGACGGTTCCTGCACTGTCATCGACAACGGTCGCGGCATTCCGACCGACATTCATTCCTCGGAGGGTGTGTCGGCGGCCGAAGTCATCATGACGCAGCTGCATGCCGGCGGTAAGTTCGACCAGAATTCGTACAAGGTG	Bacteria	Proteobacteria	Alphaproteobacteria	Rhizobiales	NA	NA	NA
CGACACCGACGACGGCTCGGGGCTACATCACATGATCTATGAGGTCGTCGACAACGCCATTGACGAGACGCTGGCCGGCCATGCCGACCGGGTGACGGTCACGCTCAATGCCGACGGCTCGTGCACGGTGGTCGACAATGGCCGCGGCATTCCGACCGACGTCATGCAGGACGACGACCGCGATCCCAAGCGCTCGGCGGCCGAGATCGTGATGACCGAACTTCATGCCGGTGGAAAGTTCGACCAGAATTCCTACAAGGTG	Bacteria	Proteobacteria	Alphaproteobacteria	Rhizobiales	NA	NA	NA
CGACACCGACGACGGCTCGGGGCTACATCACATGATCTATGAGGTCGTCGACAACGCCATTGACGAGACGCTGGCCGGTCATGCCGACCGGGTGACGGTCACGCTCAATGCCGACGGCTCGTGCACGGTGGTCGACAATGGCCGCGGCATTCCGACCGACGTCATGCAGGACGACGACCGCGATCCCAAGCGCTCGGCGGCCGAGATCGTGATGACCGAACTTCATGCCGGTGGAAAGTTCGACCAGAATTCCTACAAGGTG	Bacteria	Proteobacteria	Alphaproteobacteria	Rhizobiales	NA	NA	NA
CGACACCGACGACGGCTCGGGGCTTCACCACATGGTGTTCGAGGTCAGCGACAATGCCATCGACGAGGCGCTCGCCGGCCACTGCGACCGCATCCTCATTCAGCTCAAACCGGACGGCTCGGTGACGGTCGAGGACAATGGCCGCGGCATTCCGACCGGCATCCATGCCGAGGAAGGCGTGTCGGCGGCCGAGGTCATCATGACCCAGCTCCACGCCGGCGGTAAGTTCGAAAATACGTCGGACGAAAATGCCTACAAGGTG	Bacteria	Proteobacteria	Alphaproteobacteria	Sphingomonadales	Sphingomonadaceae	Sphingomonas	Sphingomonas_unclassified
CGACACCGACGACGGCTCGGGGCTTCACCACATGGTGTTCGAGGTCAGCGACAATGCCATCGACGAGGCGCTCGCCGGTCATTGCGACCGCATCCTGATCCAGCTCAACCCGGACGGCTCGGTCACGGTCGAGGACAATGGCCGCGGCATCCCGACCGGCATTCATGCCGAGGAAGGCGTGTCGGCGGCGGAAGTCATCATGACCCAGCTCCACGCCGGCGGTAAGTTCGAAAACACCAGCGACGATAATGCGTACAAGGTG	Bacteria	Proteobacteria	Alphaproteobacteria	Sphingomonadales	Sphingomonadaceae	Sphingomonas	Sphingomonas_unclassified
CGACACCGACGACGGCTCGGGGCTTCACCACATGGTGTTCGAGGTCAGCGACAATGCCATCGACGAGGCGCTCGCCGGTCATTGCGACCGCATCCTGATCCAGCTCAACCCGGACGGCTCGGTCACGGTCGAGGACAATGGCCGCGGCATCCCGACCGGCATTCATGCCGAGGAAGGCGTGTCGGCGGCGGAAGTCATCATGACCCAGCTCCACGCCGGCGGTAAGTTCGAGAATACGTCGGACGAAAATGCCTACAAGGTC	Bacteria	Proteobacteria	Alphaproteobacteria	Sphingomonadales	Sphingomonadaceae	Sphingomonas	Sphingomonas_unclassified
CGACACCGACGACGGCTCGGGGCTTCACCACATGGTGTTCGAGGTCAGCGACAATGCCATTGACGAGGCGCTCGCCGGCCACTGCGACCGCATCCTGATCCAGCTCAACCCGGACGGCTCGGTCACGGTCGAGGACAATGGCCGCGGCATTCCGACCGGGATCCACGCCGAGGAAGGCGTGTCGGCGGCGGAAGTCATCATGACCCAGCTCCACGCCGGCGGTAAGTTCGAGAATACGTCCGACGAAAATGCCTACAAGGTG	Bacteria	Proteobacteria	Alphaproteobacteria	Sphingomonadales	Sphingomonadaceae	Sphingomonas	Sphingomonas_astaxanthinifaciens
CGACACCGACGACGGCTCGGGTCTCCACCACATGGTCTACGAGGTCGTCGACAACGCGATCGACGAGGCGCTCGCTGGCTATGCGTCGGAAGTGAATGTCACGCTCAATCCGGATGGCTCCTGCACGGTGCGCGACAACGGCCGCGGCATTCCCACCGACATCCATAAGGGCGAGGGAGTCTCGGCGGCCGAAGTCATCATGACGCAACTGCACGCCGGCGGGAAATTCGACCAGAACTCGTACAAAGTC	Bacteria	Proteobacteria	Alphaproteobacteria	Rhizobiales	NA	NA	NA
CGACACCGACGACGGCTCGGGTCTCCACCACATGGTCTACGAGGTCGTCGACAACTCGATCGACGAGGCGCTGGCCGGCCATGCCGACCTCGTCACCGTCACGCTCAACGCCGACGGCCCGTGCACCGTTATCGACAACGGCCGCGGCATCCCCGTGGACATGCACCCCACCGAGCACAAGCCCACCGTGGAAGTCGTCATGACGATCCTGCACGCCGGCGGCAAGTTCGGCGGCGGCGGATATGCCGTC	Bacteria	Actinobacteria	Actinobacteria	NA	NA	NA	NA
CGACACCGACGACGGCTCGGGTCTCCACCACATGGTCTACGAGGTCGTCGACAACTCGATCGACGAGGCGCTGGCCGGCCATGCCGACCTCGTCACCGTCACGCTCAACGCCGACGGCTCGTGCACCGTTATCGACAACGGCCGCGGCATCCCCACTGACATGCATCCCACCGAAGGCGTCTCGACGCCCGAAGTGGTGATGACCCAGCTCCATGCTGGCGGCAAGTTCGACCAGAACTCCTACAAGGTG	Bacteria	Proteobacteria	Alphaproteobacteria	Rhizobiales	NA	NA	NA
CGACACCGACGACGGCTCGGGTCTCCACCACATGGTCTATGAGGTGGTCGACAACGCCATCGACGAGGCGCTCGCCGGCTACGCGGACGAGATCGTCGTCATCCTCAATGCCGACGGCTCGGTCACGGTCGAGGACAACGGGCGCGGCATCCCGACCGAGATCCACAAGGGCGAAGGCGTCTCGGCGGCCGAGGTCATCATGACCCAACTCCACGCCGGCGGAAAATTCGACCAGAACTCCTACAAAGTG	Bacteria	Proteobacteria	Alphaproteobacteria	Rhizobiales	Hyphomicrobiaceae	NA	NA
CGACACCGACGACGGCTCGGGTCTCCATCACATGGTGTTCGAAGTCAGCGACAATGCGATCGACGAGGCGCTCGCCGGCCATTGCGACCGCATCCTGATCCAGCTCAATCCCGACGGATCGGTCACCGTCGAGGACAATGGCCGCGGCATTCCTACCGGCATTCATGCCGAGGAAGGCGTCTCGGCGGCCGAGGTCATCATGACCCAGCTCCACGCTGGCGGTAAGTTTGAAAACACCTCGGACGATAACGCGTACAAGGTG	Bacteria	Proteobacteria	Alphaproteobacteria	Sphingomonadales	Sphingomonadaceae	Sphingomonas	Sphingomonas_unclassified
CGACACCGACGACGGCTCGGGTCTGCACCACATGATCTACGAGGTCGTCGACAACGCCGTCGACGAGGTTCTGGCCGGCCACGCCAAGGCGTGCACCGTGACGCTGAACCCCGACGGCTCGTGCACCGTGCGCGACGACGGCCGCGGCATCCCCACCGGCATCAAGAACGACGACGACAACGATCCCAAGCGCTCGGCGGCCGAGATCGTGTTCGCCGAGCTGCACGCCGGCGGCAAGTTCGACCAGAATTCCTACAAGGTC	Bacteria	Proteobacteria	Alphaproteobacteria	Rhizobiales	Hyphomicrobiaceae	Hyphomicrobium	Hyphomicrobium_unclassified
CGACACCGACGACGGCTCGGGTCTGCACCACATGATCTACGAGGTGGTGGACAACGCCATCGACGAAGCGCTCGCCGGTTATTGCGACACGGTCTCGGTCGTGCTCAACGGTGACGGCTCGGCGACCATTGCCGACAACGGCCGCGGCATCCCGGTCGACATCCACAAGGAAGAAGGCGTGTCGGCGGCCGAGGTCATCATGACCCAGCTTCACGCCGGCGGTAAGTTCGACCAGAACTCCTACAAGGTC	Bacteria	Proteobacteria	Alphaproteobacteria	NA	NA	NA	NA
CGACACCGACGACGGCTCGGGTCTGCACCACATGATCTACGAGGTGGTGGACAACGCCATCGACGAGGCGCTGGCCGGCTATTGCGACACGGTCTCGGTGGTGCTCAACGGCGACGGCTCGGCGACCATTGCCGACAACGGCCGCGGCATCCCGGTCGACATCCACAAGGAAGAAGGCGTGTCGGCGGCCGAGGTCATCATGACCCAGCTTCATGCCGGCGGGAAATTCGACCAGAACTCCTACAAGGTG	Bacteria	Proteobacteria	Alphaproteobacteria	Rhodospirillales	NA	NA	NA
CGACACCGACGACGGCTCGGGTCTGCACCACATGGTCTACGAAGTCGTCGACAATTCGGTCGACGAGGCGCTGGCCGGACACGCCGATCTCGTGACCGTGACGCTCAACGCCGATGGCTCGTGCACCGTCATCGACAACGGTCGCGGCATCCCCACCGACATGCACCCCACCGAAGGCATCTCGACGCCCGAAGTGGTGATGACGCAGCTCCATGCCGGCGGCAAGTTCGACCAGAATTCGTACAAGGTC	Bacteria	Proteobacteria	Alphaproteobacteria	Rhizobiales	NA	NA	NA
CGACACCGACGACGGCTCGGGTCTGCACCACATGGTCTACGAAGTCGTCGACAATTCGGTCGACGAGGCGCTGGCCGGACACGCGGATCTCGTGACCGTGACGCTCAACGCCGATGGCTCGTGCACCGTCATCGACAACGGCCGCGGCATCCCCACCGACATGCACCCCACCGAAGGCATCTCGACGCCCGAAGTGGTGATGACCCAGCTCCATGCCGGCGGCAAGTTCGACCAGAATTCGTACAAGGTC	Bacteria	Proteobacteria	Alphaproteobacteria	Rhizobiales	NA	NA	NA
CGACACCGACGACGGCTCGGGTCTGCACCACATGGTCTACGAAGTCGTCGACAATTCGGTCGACGAGGCGCTGGCCGGCCATGCGGATCTAGTGGCCGTGACGCTCAATGCCGATGGCTCCTGCACCGTCATCGACAACGGTCGCGGCATCCCCACCGACATGCACCCCACCGAAGGCATCTCGACGCCCGAAGTGGTGATGACGCAGCTCCATGCCGGCGGCAAGTTCGATCAGAATTCGTACAAGGTC	Bacteria	Proteobacteria	Alphaproteobacteria	Rhizobiales	NA	NA	NA
CGACACCGACGACGGCTCGGGTCTGCACCACATGGTCTATGAGGTGGTCGACAACGCCATCGACGAGGCCCTCGCCGGCCACGCCGACCTCGTCCAGGTCATCCTCAACGCCGACGGTTCGGTGACGGTCACCGACAACGGTCGCGGCATCCCGACCGACATCCACGAGGGCGAGGGCGTCTCGGCGGCCGAGGTCATCATGACCCAGCTGCACGCGGGCGGTAAGTTCGACCAGAATTCCTACAAGGTC	Bacteria	Proteobacteria	Alphaproteobacteria	Caulobacterales	NA	NA	NA
CGACACCGACGACGGCTCGGGTCTGCACCACATGGTCTATGAGGTGGTCGACAACGCCATCGACGAGGCCCTGGCCGGTCACGCCGATCTGGTCCAGGTCATCCTCAACGCCGACGGCTCGGTCACCGTCACCGACAACGGCCGAGGCATCCCGTCCGACATCCACGAAGGCGAGGGCGTCTCGGCGGCCGAGATCGCCCTGACGGAATTGCACGCCGGCGGCAAGTTCAACCAGAACGCCTATAAAGTG	Bacteria	Proteobacteria	Alphaproteobacteria	Caulobacterales	NA	NA	NA
CGACACCGACGACGGCTCGGGTCTGCACCACATGGTCTATGAGGTGGTCGACAACGCGATCGACGAGGCCCTGGCCGGCCATTGCGACAAGATTGTCATCACCCTGAACCCCGACGGATCGGTCTCGGTCGAGGATAATGGCCGCGGCATCCCGACCGGCATCCATGCCGAGGAAGGCGTCTCGGCGGCCGAGGTGATCATGACCCAGCTCCATGCGGGCGGGAAGTTCGACAACACCAACGACGCCAATGCCTACAAGGTC	Bacteria	Proteobacteria	Alphaproteobacteria	Sphingomonadales	Sphingomonadaceae	Sphingomonas	Sphingomonas_unclassified
CGACACCGACGACGGCTCGGGTCTGCACCACATGGTCTATGAGGTGGTGGACAACGCCATCGACGAGGCCCTCGCCGGCCACGCCGACCTCGTCCAGGTGATCCTCAACGCCGATGGTTCGGTGACGGTCACCGACAACGGTCGCGGCATCCCGACCGACATCCACGAGGGCGAGGGCGTCTCGGCGGCCGAGGTCATCATGACCCAGCTGCACGCGGGCGGTAAGTTCGACCAGAACTCCTACAAGGTC	Bacteria	Proteobacteria	Alphaproteobacteria	Caulobacterales	unclassified	unclassified	unclassified_unclassified
CGACACCGACGACGGCTCGGGTCTGCACCACATGGTCTATGAGGTGGTGGACAACGCCATCGACGAGGCCCTCGCCGGCCACGCCGGCCTCGTCCAGGTGATCCTCAACGCCGATGGTTCGGTGACGGTCACCGACAACGGTCGCGGCATCCCGACCGACATCCACGAGGGCGAGGGCGTCTCGGCGGCCGAGGTCATCATGACCCAGCTGCACGCGGGCGGTAAGTTCGACCAGAATTCCTACAAGGTC	Bacteria	Proteobacteria	Alphaproteobacteria	Caulobacterales	Caulobacteraceae	NA	NA
CGACACCGACGACGGCTCGGGTCTGCACCACATGGTCTATGAGGTTGTCGACAACGCCATCGACGAGGCGTTGGCGGGGCACGCCGACCTGGTCCAGGTGATCCTGAACGCCGACGGCTCGGTGACGGTCACCGACAACGGCCGCGGCATCCCGACTGGCGTCAAGATGGACGACAAGCACGAGCCGAAGCGCTCGGCGACCGAAATCGCCCTGACCGAACTGCACGCCGGCGGCAAGTTCAACCAGAACTCCTATAAAGTG	Bacteria	Proteobacteria	Betaproteobacteria	Burkholderiales	NA	NA	NA
CGACACCGACGACGGCTCGGGTCTGCACCACATGGTGTACGAGGTCGTCGACAACGCCATCGACGAAGCGCTGGCGGGTCATGCCGACCTGGTGACGGTGACCCTCAACGCCGACGGCTCCTGCACGGTCATCGACAATGGCCGCGGCATCCCCACCGACATGCATCCCACCGAAGGCATCTCGACACCCGAAGTGGTGATGACCCAGCTCCACGCCGGCGGCAAGTTCGACCAGAATTCCTACAAGGTG	Bacteria	Proteobacteria	Alphaproteobacteria	Rhizobiales	NA	NA	NA
CGACACCGACGACGGCTCGGGTCTGCACCACATGGTGTTCGAGGTTTCCGACAATGCGATCGACGAGGCGCTCGCCGGCCACTGCGACCTGGTGCTGATCGAGCTCAACCCCGACGGCTCGGTCTCGGTCGAGGACAACGGCCGCGGCATCCCGGTCGACATGCATAAGGAAGAAGGCGTCTCGGCGGCCGAGGTCATCATGACCCAGCTCCACGCCGGCGGTAAGTTCGAGAATACCAGTGACGACAACGCCTACAAGGTC	Bacteria	Proteobacteria	Alphaproteobacteria	Sphingomonadales	Sphingomonadaceae	NA	NA
CGACACCGACGACGGCTCGGGTCTGCATCACATGGTCTATGAAGTGGTCGACAACGGCATCGACGAAGCCCTGGCCGGCCACTGCGATCGCCTGGTGGTGACGCTGCACGCGGACGGCTCGGTGTCGGTGTCCGACAACGGCCGCGGCATCCCGGTCGACATCCACAAGGAAGAGGGCGTGTCGGCGGCGGAAGTGATCATGACCGTGCTGCATGCCGGCGGTAAGTTCGACGACAACAGCTACAAGGTC	Bacteria	Proteobacteria	Gammaproteobacteria	Xanthomonadales	Xanthomonadaceae	NA	NA
CGACACCGACGACGGCTCTGGCCTCCACCACATGGTGTTCGAGGTCAGCGACAATGCCATCGACGAGGCGCTCGCGGGCCACTGCGACCTGGTGCTGATCGAGCTCAATCCGGACGGCTCCGTGTCCGTCGAGGACAATGGCCGCGGCATCCCGACGGGCATTCACAGCGAGGAAGGCGTATCGGCGGCCGAGGTCATCATGACCATGCTGCACCCGGGCGGCAAGTTCGAGGGCAAGGCCTACGCTACC	Bacteria	Proteobacteria	Alphaproteobacteria	Sphingomonadales	Sphingomonadaceae	NA	NA
CGACACCGACGACGGCTCTGGCCTCCACCACATGGTGTTCGAGGTCAGCGACAATGCCATCGACGAGGCGCTCGCGGGCCATTGCGACCTGGTGCTGATCGAGCTCAATCCGGACGGCTCCGTGTCCGTCGAGGACAATGGCCGCGGCATCCCGACGGGCATTCACAGCGAGGAAGGCGTATCGGCCGCCGAGGTCATCATGACCCAGTTGCACGCCGGTGGTAAGTTCGAGAACACCAGCGACGACAATGCCTACAAGGTC	Bacteria	Proteobacteria	Alphaproteobacteria	Sphingomonadales	Sphingomonadaceae	Sphingomonas	Sphingomonas_unclassified
CGACACCGACGACGGCTCTGGCCTCCACCATATGGTGTTCGAGGTGTCGGACAATGCGATCGACGAAGCGCTGGCCGGGCATTGCGACCTGATCCTGATCCAGCTCAATCCCGACGGCTCCGTGTCCGTCGAAGATAATGGCCGCGGCATCCCGACCGGCATCCATGCCGAGGAAGGCGTGTCGGCCGCCGAGGTGATCATGACCCAGCTGCACGCGGGCGGGAAGTTCGAGAACACGTCCGACGACAATGCCTATAAGGTG	Bacteria	Proteobacteria	Alphaproteobacteria	Sphingomonadales	Sphingomonadaceae	Sphingomonas	Sphingomonas_unclassified
CGACACCGACGACGGCTCTGGCCTGCACCACATGGTCTACGAAGTCGTCGATAACGCCATCGACGAGGCCCTGGCCGACTACGCCACGCGCGTCGAGGTGATCCTCAACGCCGATGGCTCGGCCACCATCACCGATGACGGGCGCGGCATCCCGGTCGACATGCACGAGGGCGAGGGCGTCTCGGCGGCCGAGGTCATCATGACCCAGCTGCACGCCGGCGGTAAGTTCGACCGGAATTCCTACAAGGTC	Bacteria	Proteobacteria	Alphaproteobacteria	Caulobacterales	Caulobacteraceae	NA	NA
CGACACCGACGACGGCTCTGGCCTGCACCACATGGTCTACGAGGTGGTGGACAACGCCATCGACGAGACCCTGGCCGGCTGGGCCAGCCGTGTCGAAGTGATCCTGAACTCGGACGGCTCGGTGACGGTCACCGACGACGGCCGCGGCATCCCCACCGACATCCACGAGGGCGAAGGTATCTCGGCGGCCGAGGTCATCATGACCCAGCTGCACGCCGGCGGGAAATTCGACCAGAACTCGTACAAGGTC	Bacteria	Proteobacteria	Alphaproteobacteria	Caulobacterales	Caulobacteraceae	Phenylobacterium	Phenylobacterium_unclassified
CGACACCGACGACGGCTCTGGTCTGCATCACATGGTCTACGAAGTCGTCGACAACGCGATCGACGAAGCGTTGGCGGGGCACGCCGACCTCGTGACCGTGACGCTCAATCCCGATGGCTCCATCACCGTGACCGATAACGGCCGCGGCATCCCCACCGGCATGCATGAAGAGGGCGTCTCGGCGGCCGAGGTCATCATGACCCAGCTTCATGCCGGCGGCAAGTTCGACCAGAACTCGTACAAGGTG	Bacteria	Proteobacteria	Alphaproteobacteria	Rhizobiales	NA	NA	NA
CGACACCGACGACGGGACCGGTCTGCACCACATGGTGTACGAGGTCGTCGACAACGCCGTCGACGAAGCGCTCGCCGGCTACTGCACGCACGTCGACGTCATCATCCACTTCGACAATTCGATCACCGTCGAGGACAACGGGCGCGGCATGCCCGTCGACATTCACAAGACCGAGAACCGGCCGGCGCCCGAAGTCATCATGACGGTGCTGCACGCCGGCGGAAAGTTCGATCACGGCTCGTACAAGGTG	Bacteria	Proteobacteria	Deltaproteobacteria	Myxococcales	unclassified	unclassified	unclassified_unclassified
CGACACCGACGACGGGACCGGTCTGCACCACATGGTGTACGAGGTCGTCGACAACGCTGTCGACGAAGCGCTCGCCGGCTACTGCACGCACGTCGACGTCATCATCCACTTCGACAATTCGATCACCGTCGAGGACAACGGGCGCGGCATGCCCGTCGACATTCACAAGACCGAGAACCGGCCGGCGCCCGAAGTCATCATGACGGTGCTGCACGCCGGCGGAAAGTTCGATCACGGCTCGTACAAGGTG	Bacteria	Proteobacteria	Deltaproteobacteria	Myxococcales	unclassified	unclassified	unclassified_unclassified
CGACACCGACGACGGGTCCGGCCTCCACCACATGGTGTTCGAGGTTTCGGACAATGCGATCGATGAATCGCTGGCGGGTCATTGCGACCGCATCCTGATCCAGCTCAACCCCGACGGATCGGTGACGGTCGAGGACAATGGCCGCGGAATCCCGACCGGAATCCATACCGAGGAAGGCATTTCGGCGGCCGAGGTCATCATGACCCAGCTCCACGCCGGCGGTAAGTTCGAGAACACCAGCGACGACAATGCCTACAAGGTC	Bacteria	Proteobacteria	Alphaproteobacteria	Sphingomonadales	Sphingomonadaceae	Sphingomonas	Sphingomonas_unclassified
CGACACCGACGACGGGTCCGGCCTCCACCACATGGTGTTCGAGGTTTCGGACAATGCGATCGATGAATCGCTGGCGGGTCATTGCGACCTGGTGCTGATCGAGCTCAATCCCGATGGCTCCGTCTCGGTCGAGGACAACGGCCGCGGCATTCCGGTGGATATGCACAAGGAAGAAGGCGTTTCCGCGGCCGAGGTCATCATGACCCAGCTCCACGCCGGCGGTAAGTTCGAGAATACCAGTGACGACAACGCCTACAAGGTC	Bacteria	Proteobacteria	Alphaproteobacteria	Sphingomonadales	Erythrobacteraceae	Altererythrobacter	Altererythrobacter_unclassified
CGACACCGACGACGGGTCCGGCCTGCACCACATGGTCTATGAGGTCGTCGACAACGCGATCGACGAGGCGCTGGCGGGCCATGCGAGCCGCGTGCTGGTCACCCTCAACGCCGACAATTCCGTCACCGTGTTCGACGACGGCCGCGGCATCCCGGTCGACATCCACAAGGGCGAAGGCGTCTCGGCGGCCGAGGTCATCATGACCCAGCTCCATGCCGGCGGAAAGTTCGACCAGAATTCCTACAAGGTC	Bacteria	Proteobacteria	Alphaproteobacteria	Rhizobiales	Bradyrhizobiaceae	Bradyrhizobium	Bradyrhizobium_unclassified
CGACACCGACGACGGGTCCGGTCTCCACCACATGGTCTATGAGGTGGTCGACAACGCCATCGACGAGGCGCTTGCCGGCTATTGCGACGAGATTCAAGTGACGCTCAACGCCGACGGCTCGGCCACGGTGGTGGATAACGGCCGCGGCATCCCGACCGAGATCCACAGAGGCGAAGGCGTGTCGGCCGCAGAGGTCATCATGACCCAGCTTCATGCCGGCGGGAAGTTCGACCAGAATTCCTACAAGGTG	Bacteria	Proteobacteria	Alphaproteobacteria	Rhizobiales	NA	NA	NA
CGACACCGACGACGGGTCGGGCCTCCACCACATGGTCTATGAGGTGGTGGACAACGCCATCGACGAGGCGCTCGCGGGCCACGCGGACCTCGTCACCGTGACGCTCAACGCCGACGGCTCCTGCACCGTCACCGACGACGGCCGCGGCATCCCGGTGGACATCCACGAGGGCGAGGGCGTCTCGGCGGCCGAGGTCATCATGACCCAGCTCCACGCCGGCAGGAAATTCGACCAGAACTCCTACAAGGTC	Bacteria	Proteobacteria	Alphaproteobacteria	Rhizobiales	Methylobacteriaceae	Methylobacterium	Methylobacterium_unclassified
CGACACCGACGACGGGTCGGGCCTCCACCACATGGTGTTCGAAGTCTCGGACAATGCGATCGACGAGGCGCTCGCCGGGCACTGCGACCGGATCCTCATTCAGCTCAATCCCGACGGCTCGGTCACGGTCGAGGACAATGGCCGCGGCATCCCGACCGGCATCCACGCCGAGGAAGGTGTGTCGGCGGCCGAGGTCATCATGACCCAGCTTCACGCCGGGGGTAAGTTCGAGAACACCAGCGACGACAATGCCTACAAGGTG	Bacteria	Proteobacteria	Alphaproteobacteria	Sphingomonadales	Sphingomonadaceae	Sphingomonas	Sphingomonas_unclassified
CGACACCGACGACGGGTCGGGCCTCCACCACATGGTGTTCGAGGTCAGCGACAACGCGATCGACGAGGCGCTGGCCGGGCATTGCGACCGGATCGACATCGTCCTGAACGCCGACGGTTCGGTCAGCGTCACCGACAATGGCCGCGGCATCCCCACCGGCATCCACACCGAGGAAGGCGTGTCCGCAGCCGAGGTCATCATGACCCAGCTCCACGCTGGCGGTAAGTTCGACCAGAATTCATACAAGGTC	Bacteria	Proteobacteria	Alphaproteobacteria	Sphingomonadales	Sphingomonadaceae	Sphingomonas	Sphingomonas_unclassified
CGACACCGACGACGGGTCGGGCCTCCACCACATGGTGTTCGAGGTCAGCGACAACGCGATCGACGAGGCGCTGGCCGGGCATTGCGACCGGATCGACATCGTCCTGAACGCCGACGGTTCGGTCAGCGTCACCGACAATGGCCGCGGCATCCCCACCGGCATCCACACCGAGGAAGGCGTGTCCGCAGCCGAGGTCATCATGACCCAGCTCCACGCTGGCGGTAAGTTCGAGAACACCAGCGACGAGAACGCCTACAAGGTC	Bacteria	Proteobacteria	Alphaproteobacteria	Sphingomonadales	Sphingomonadaceae	Sphingomonas	Sphingomonas_unclassified
CGACACCGACGACGGGTCGGGCCTCCACCACATGGTGTTCGAGGTCAGCGACAACGCGATCGACGAGGCGCTGGCCGGGCATTGCGACCGGATCGACATCGTCCTGAACGCCGACGGTTCGGTCTCCGTCGGCGACAACGGTCGCGGCATTCCCGTCGACATCCACAAGGAAGAGGGCATTTCCGCTGCGGAAGTGATCCTCACCGTGCTGCACGCGGGCGGCAAGTTCGACGACAACAGCTACAAGGTG	Bacteria	Proteobacteria	Gammaproteobacteria	Xanthomonadales	Xanthomonadaceae	Lysobacter	NA
CGACACCGACGACGGGTCGGGCCTCCACCACATGGTGTTCGAGGTCAGCGACAACGCGATCGACGAGGCGCTTGCCGGGCATTGCGACCGGACCGACATCGTCCTGAACGCCGACGGCTCGGTCAGCGTCACCGACAATGGCCGCGGCATCCCGACCGGTATCCATACCGAGGAAGGCGTGTCGGCAGCCGAGGTCATCATGACCCAGCTCCACGCCGGCGGTAAGTTCGAGAACACGAGCGACGAGAACGCCTACAAGGTC	Bacteria	Proteobacteria	Alphaproteobacteria	Sphingomonadales	Sphingomonadaceae	Sphingomonas	Sphingomonas_unclassified
CGACACCGACGACGGGTCGGGCCTCCACCACATGGTGTTCGAGGTCAGCGACAACGCGATCGACGAGGCGCTTGCCGGGCATTGCGACCGGATCGACATCGTCCTGAACGCCGACGGATCGGTCAGCGTCACCGACAATGGCCGCGGCATCCCGACCGGCATCCACACCGAGGAAGGCGTGTCCGCAGCCGAGGTCATCATGACCCAGCTCCACGCCGGCGGTAAGTTCGAGAACACCAGCGACGAGAACGCCTACAAGGTC	Bacteria	Proteobacteria	Alphaproteobacteria	Sphingomonadales	Sphingomonadaceae	Sphingomonas	Sphingomonas_unclassified
CGACACCGACGACGGGTCGGGCCTCCACCACATGGTGTTCGAGGTCAGCGACAACGCGATCGACGAGGCGCTTGCCGGGCATTGCGACCGGATCGACATCGTCCTGAACGCCGACGGATCGGTGAGCGTCACCGACAATGGCCGCGGCATCCCGACCGGTATCCACACCGAGGAAGGCGTGTCCGCAGCCGAGGTCATCATGACGCAGCTCCACGCCGGCGGTAAGTTCGAGAACACCAGCGACGAGAACGCCTACAAGGTC	Bacteria	Proteobacteria	Alphaproteobacteria	Sphingomonadales	Sphingomonadaceae	Sphingomonas	Sphingomonas_unclassified
CGACACCGACGACGGGTCGGGCCTCCACCACATGGTGTTCGAGGTCAGCGACAACGCGATCGACGAGGCGCTTGCCGGGCATTGCGACCGGATCGACATCGTCCTGAACGCCGACGGCTCGGTCAGCGTCACCGACAATGGCCGCGGCATCCCGACCGGCATCCACACCGAGGAAGGCGTGTCCGCAGCCGAGGTCATCATGACCCAGCTGCACGCCGGCGGTAAGTTCGAGAACACCAGCGACGAGAACGCGTACAAGGTC	Bacteria	Proteobacteria	Alphaproteobacteria	Sphingomonadales	Sphingomonadaceae	Sphingomonas	Sphingomonas_unclassified
CGACACCGACGACGGGTCGGGCCTCCACCACATGGTGTTCGAGGTCAGCGACAACGCGATCGACGAGGCGCTTGCCGGGCATTGCGACCGGATCGACATCGTCCTGAACGCCGACGGCTCGGTCAGCGTCACCGACAATGGCCGCGGCATCCCGACCGGTATCCATACCGAGGAAGGCGTGTCGGCAGCCGAGGTCATCATGACCCAGCTCCACGCCGGCGGTAAGTTCGAGAACACGAGCGACGAGAACGCCTACAAGGTC	Bacteria	Proteobacteria	Alphaproteobacteria	Sphingomonadales	Sphingomonadaceae	Sphingomonas	Sphingomonas_unclassified
CGACACCGACGACGGGTCGGGCCTCCACCACATGGTGTTCGAGGTCAGCGACAACGCGATCGACGAGGCGCTTGCCGGGCATTGCGACCGGATCGACATCGTCCTGAACGCCGACGGCTCGGTCAGCGTCACCGACAATGGCCGCGGCATCCCGACCGGTATCCATACCGAGGAAGGCGTGTCGGCAGCCGAGGTCATCATGACCCAGCTCCACGCCGGCGGTAAGTTCGAGAACACGTCGGACGACAATGCCTACAAGGTG	Bacteria	Proteobacteria	Alphaproteobacteria	Sphingomonadales	Sphingomonadaceae	Sphingomonas	Sphingomonas_unclassified
CGACACCGACGACGGGTCGGGCCTCCACCACATGGTGTTCGAGGTCAGCGACAACGCGATCGACGAGGCGCTTGCCGGGCATTGCGACCGGATCGACATCGTCCTGAACGCCGACGGTTCGGTCAGCGTCACCGACAATGGCCGCGGCATCCCCACCGGCATCCACACCGAGGAAGGCGTGTCCGCAGCCGAGGTCATCATGACCCAGCTCCACGCCGGCGGTAAGTTCGAGAACACGAGCGACGAGAACGCCTACAAGGTC	Bacteria	Proteobacteria	Alphaproteobacteria	Sphingomonadales	Sphingomonadaceae	Sphingomonas	Sphingomonas_unclassified
CGACACCGACGACGGGTCGGGCCTCCACCACATGGTGTTCGAGGTCAGCGACAACGCGATCGACGAGGCGCTTGCCGGGCATTGCGACCGGATCGACATCGTCCTGAACGCCGACGGTTCGGTCAGCGTCACCGACAATGGCCGCGGCATCCCCACCGGCATCCACACCGAGGAAGGCGTGTCCGCAGCCGAGGTCATCATGACCCAGCTCCACGCTGGCGGTAAGTTCGAGAACACCAGCGACGAGAACGCCTACAAGGTC	Bacteria	Proteobacteria	Alphaproteobacteria	Sphingomonadales	Sphingomonadaceae	Sphingomonas	Sphingomonas_unclassified
CGACACCGACGACGGGTCGGGCCTCCACCACATGGTGTTCGAGGTCAGCGACAACGCGATCGACGAGGCGCTTGCCGGGCATTGCGACCGGATCGACATCGTCCTGAACGCCGACGGTTCGGTCAGCGTCACCGACAATGGCCGCGGCATCCCGACCGGCATCCATACCGAGGAAGGCGTGTCCGCAGCCGAGGTCATCATGACCCAGCTCCACGCCGGCGGTAAGTTCGAGAACACCAGTGACGAGAACGCCTATAAGGTC	Bacteria	Proteobacteria	Alphaproteobacteria	Sphingomonadales	Sphingomonadaceae	Sphingomonas	Sphingomonas_unclassified
CGACACCGACGACGGGTCGGGCCTCCACCACATGGTGTTCGAGGTCAGCGACAACGCGATCGACGAGGCGCTTGCCGGGCATTGCGACCGGATCGACATCGTCCTGAACGCCGACGGTTCGGTCAGCGTCACCGACAATGGCCGCGGCATCCCGACCGGCATCCATACCGAGGAAGGCGTGTCCGCAGCCGAGGTCATCATGACGCAGCTCCACGCCGGCGGTAAGTTCGAGAACACCAGCGACGAGAACGCCTACAAGGTC	Bacteria	Proteobacteria	Alphaproteobacteria	Sphingomonadales	Sphingomonadaceae	Sphingomonas	Sphingomonas_unclassified
CGACACCGACGACGGGTCGGGCCTCCACCACATGGTGTTCGAGGTCAGCGACAACGCGATCGACGAGGCGCTTGCCGGGCATTGCGACCGGATCGACATCGTCTTGAACGCCGACGGTTCGGTCAGCGTCACCGACAATGGCCGCGGCATCCCGACCGGCATCCACACCGAGGAAGGCGTGTCCGCAGCCGAGGTCATCATGACCCAGCTCCACGCCGGCGGTAAGTTCGAGAACACGAGCGACGAGAACGCCTACAAGGTC	Bacteria	Proteobacteria	Alphaproteobacteria	Sphingomonadales	Sphingomonadaceae	Sphingomonas	Sphingomonas_unclassified
CGACACCGACGACGGGTCGGGCCTCCACCACATGGTGTTCGAGGTCAGCGGCAACGCGATCGACGAGGCGCTTGCCGGGCATTGCGACCGGATCGACATCGTCCTGAACGCCGACGGCTCGGTCAGCGTCACCGACAATGGCCGCGGCATCCCCACCGGCATCCACACCGAGGAAGGCGTGTCGGCGGCCGAGGTCATCATGACCCAGCTCCATGCCGGCGGTAAGTTCGAGAACACGAGCGACGAGAACGCGTACAAGGTC	Bacteria	Proteobacteria	Alphaproteobacteria	Sphingomonadales	Sphingomonadaceae	Sphingomonas	Sphingomonas_unclassified
CGACACCGACGACGGGTCGGGCCTCCACCACATGGTGTTCGAGGTCAGTGACAACGCCATCGACGAGGCGCTGGCCGGCCATTGCGACCGTATCCTGATCCAATTGAATCCCGACGGATCGGTGACGGTCGAGGATAATGGCCGCGGCATTCCGACCGGCATTCATGCCGAGGAAGGCGTCAGCGCGGCCGAGGTCATCATGACCCAACTCCACGCCGGCGGTAAGTTCGAGAATACCAGCGACGACAACGCCTATAAGGTG	Bacteria	Proteobacteria	Alphaproteobacteria	Sphingomonadales	Sphingomonadaceae	Sphingomonas	Sphingomonas_unclassified
CGACACCGACGACGGGTCGGGCCTCCACCACATGGTGTTCGAGGTCAGTGACAACGCGATCGACGAGGCGCTTGCCGGGCATTGCGACCGGATCGACATCGTCCTGAACGCCGACGGATCGGTCAGCGTCACCGACAATGGCCGCGGCATCCCGACCGGCATCCACACCGAGGAAGGCGTGTCCGCAGCCGAGGTCATCATGACCCAGCTCCACGCCGGCGGTAAGTTCGAGAACACCAGCGACGAGAACGCCTACAAGGTC	Bacteria	Proteobacteria	Alphaproteobacteria	Sphingomonadales	Sphingomonadaceae	Sphingomonas	Sphingomonas_unclassified
CGACACCGACGACGGGTCGGGCCTCCACCACATGGTGTTCGAGGTCTCGGACAACGCGATCGACGAGGCGCTGGCCGGTCATTGCGACCGGGTGTTGATCACGCTCAATCCCGACGGCTCGGTAAGCGTCGAGGATAACGGCCGCGGCATTCCGACCGGCATCCACGCCGAGGAAGGCGTCAGCGCGGCCGAGGTCATCATGACCCAGCTTCACGCCGGCGGTAAGTTCGAGAATACCAGCGACGACAACGCCTACAAGGTG	Bacteria	Proteobacteria	Alphaproteobacteria	Sphingomonadales	Sphingomonadaceae	Sphingomonas	Sphingomonas_unclassified
CGACACCGACGACGGGTCGGGCCTCCACCACATGGTGTTCGAGGTCTCGGACAATGCCATCGACGAGGCGCTGGCCGGGCATTGCGACCGGATCGTCATCCAGCTCAACGCCGACGGTTCGGTCTCGGTCGAGGATAACGGCCGCGGCATCCCGACGGGGATCCACAGCGAGGAAGGCGTGTCGGCAGCCGAGGTCATCATGACCCAGCTCCACGCCGGCGGCAAGTTCGAGAACACGTCGGACGACAACGCGTACAAGGTC	Bacteria	Proteobacteria	Alphaproteobacteria	Sphingomonadales	Sphingomonadaceae	Sphingomonas	Sphingomonas_unclassified
CGACACCGACGACGGGTCGGGCCTCCACCACATGGTGTTCGAGGTCTCGGACAATGCGATCGACGAGGCGCTGGCCGGGCATTGCGACCGGATCGTCATCCAGCTCAACGCCGACGGTTCGGTCTCGGTCGAGGATAACGGCCGCGGCATCCCGACGGGAATCCACAGCGAGGAAGGCGTTTCGGCAGCCGAGGTCATCATGACCCAGCTCCACGCCGGCGGCAAGTTCGACCAGAATTCCTACAAGGTC	Bacteria	Proteobacteria	Alphaproteobacteria	Sphingomonadales	Sphingomonadaceae	Sphingomonas	Sphingomonas_unclassified
CGACACCGACGACGGGTCGGGCCTCCACCATATGGTGTTCGAGGTCAGCGATAACGCGATCGACGAGGCGCTGGCGGGGCATTGCGACCTGATCACGATCACGCTCAATCCCGACGGATCGGTCTCGGTCGAGGATAATGGCCGCGGGATTCCGACGGGCATCCACTCGGAGGAGGGCGTTTCCGCCGCCGAAGTGATCATGACTCAGCTCCATGCCGGCGGTAAGTTCGAGAACACGTCGGACGATAACGCCTATAAGGTC	Bacteria	Proteobacteria	Alphaproteobacteria	Sphingomonadales	Sphingomonadaceae	Sphingomonas	Sphingomonas_unclassified
CGACACCGACGACGGGTCGGGCCTCCATCACATGATCTACGAGGTGGTCGACAACGCCATCGACGAGGCGCTGGCCGGCTATGCCACGCAGGTGGTCGTCACCCTTAATCCGGACGGCTCCTGCACCGTGCGCGACGACGGCCGTGGCATCCCGACCGACATCCACAAGGGCGAAGGGGTGTCAGCCGCCGAGGTCATCATGACCCAGCTCCATGCCGGCGGAAAATTCGATCAGAACAGCTACAAGGTC	Bacteria	Proteobacteria	Alphaproteobacteria	Rhizobiales	NA	NA	NA
CGACACCGACGACGGGTCGGGCCTGCACCACATGATCTACGAAGTCGTTGACAACGCGGTCGACGAGGTTCTGGCCGGGCACGCCAAGACGTGCCTCGTCACTCTGAACCCAGACGGATCATGCACCGTGCGCGATGACGGGCGCGGCATTCCGACCGGGATCAAGAAGGACGACGACCAGAACCCCAAGCGCTCGGCGGCAGAAATTGTGTTCACCGAGCTGCACGCGGGCGGCAAGTTCGACCAGAACTCCTATAAGGTC	Bacteria	Proteobacteria	Alphaproteobacteria	Rhizobiales	Hyphomicrobiaceae	Hyphomicrobium	Hyphomicrobium_unclassified
CGACACCGACGACGGGTCGGGCCTGCACCACATGGTCTACGAGGTCGTGGATAACGGCATCGACGAGGCGCTGGGCGGCTGGGCGACCGAGGTCAGCGTGGTGCTGCATGCCGACGGCTCGGTGAGCGTGCGCGACAATGGCCGCGGGATTCCGGTGGGGATCCACGAGGGCGAGGGGGTGAGTGCGGCCGAGGTCATCATGACCCAGCTGCATGCGGGCGGGAAGTTCGACCAGAACAGTTACAAGGTG	Bacteria	Proteobacteria	Alphaproteobacteria	Rhodobacterales	Rhodobacteraceae	NA	NA
CGACACCGACGACGGGTCGGGCCTGCACCACATGGTCTACGAGGTGGTCGACAACGCCATCGACGAGGCGCTGGCCGGCCACGCCACCAAGGTGGAGGTGATCCTCAACGCCGACGGTTCGGTGACGGTCACCGACGACGGCCGCGGCATCCCGGTCGGCATCCACGAGGGCGAGGGCGTCAGCGCGGCCGAGGTCATCATGACCCAGCTGCACGCCGGCGGTAAGTTCGACCAGAACAGCTACAAGGTC	Bacteria	Proteobacteria	Alphaproteobacteria	Caulobacterales	Caulobacteraceae	Caulobacter	Caulobacter_unclassified
CGACACCGACGACGGGTCGGGCCTGCACCACATGGTGTTCGAAGTGTCGGACAACGCGATCGACGAAGCGCTCGCGGGGCACTGCGACCTTGTCCTGATCACGCTCAACAGCGACGGATCGGTCAGCGTCGAGGATAACGGCCGCGGCATCCCGACCGGCATCAAGATGGACGACAAGCACGAGCCGAAGCGCTCGGCGACTGAGATCGCCCTGACGGAACTGCACGCCGGCGGCAAGTTCAACCAGAACTCGTACAAGGTG	Bacteria	Proteobacteria	Alphaproteobacteria	Sphingomonadales	Sphingomonadaceae	Sphingopyxis	NA
CGACACCGACGACGGGTCGGGCCTGCACCACATGGTGTTCGAAGTGTCGGATAATGCGATCGACGAAGCGCTCGCGGGGCATTGCGACCTTGTCCTGATCACGCTCAACAGCGACGGATCGGTCAGCGTCGAGGATAACGGCCGCGGCATCCCGACCGGCATCCACGCCGAGGAAGGCATTTCGGCGGCCGAAGTCATCATGACCCAGCTCCACGCCGGCGGGAAGTTCGAGAACACCAGCGACGACAATGCGTACAAGGTG	Bacteria	Proteobacteria	Alphaproteobacteria	Sphingomonadales	Sphingomonadaceae	Sphingopyxis	Sphingopyxis_unclassified
CGACACCGACGACGGGTCGGGCCTGCACCACATGGTGTTCGAGGTGTCGGACAACGCGATCGACGAGGCGCTTGCCGGGCACTGCGACCGGATCCTGATCCAGTTGAACCCCGACGGATCGGTTTCGGTCGAGGACAATGGCCGCGGCATTCCGACCGGCATCCACCCGGAAGAAGGCGTGTCGGCGGCCGAAGTCATCATGACCCAGCTCCATGCGGGCGGAAAGTTCGAGAACACGTCCGACGACAATGCCTACAAGGTC	Bacteria	Proteobacteria	Alphaproteobacteria	Sphingomonadales	Sphingomonadaceae	Sphingomonas	Sphingomonas_unclassified
CGACACCGACGACGGGTCGGGCCTGCACCACATGGTGTTCGAGGTTTCCGACAACGCGATCGACGAGGCCCTGGCCGGCCACGCCACCCTGGTGCAGGTGATCCTCAATCCCGACGGCTCGGCCACCGTCACCGACAACGGCCGCGGCATCCCGACCGATATCCACAAGGAAGACGAATTCCACCGCAGCGCGGCGGAAATCGTCATGACCGAGCTGCACGCTGGCGGCAAGTTCGACCAGAACTCGTACAAGGTG	Bacteria	Proteobacteria	Betaproteobacteria	Burkholderiales	Alcaligenaceae	Achromobacter	NA
CGACACCGACGACGGGTCGGGCCTGCACCACATGGTGTTCGAGGTTTCCGACAACGCGATCGACGAGGCGCTCGCCGGTCACTGCGACCTGGTGCTGATCGAGCTCAACCCCGACGGCTCGGTCTCGGTCGAGGACAACGGCCGCGGCATCCCGGTCGACATGCACAAGGAAGAAGGCGTCTCGGCGGCCGAGGTCATCATGACCCAGCTCCACGCCGGCGGTAAGTTCGAGAACACCAGTGACGACAACGCCTACAAGGTC	Bacteria	Proteobacteria	Alphaproteobacteria	Sphingomonadales	Erythrobacteraceae	NA	NA
CGACACCGACGACGGGTCGGGCCTGCACCACATGGTGTTCGAGGTTTCGGACAATGCGATCGACGAGGCGCTCGCGGGGCATTGCGATCTCGTGCTCATTACGCTCAACAGCGACGGATCGGTCAGCGTCGAGGATAATGGCCGCGGCATTCCGACCGGCATCCACGCCGAGGAAGGCATTTCGGCGGCCGAGGTCATCATGACCCAGCTCCACGCCGGGGGAAAGTTCGAGAATACCAGCGACGACAATGCCTATAAGGTG	Bacteria	Proteobacteria	Alphaproteobacteria	Sphingomonadales	Sphingomonadaceae	Sphingopyxis	Sphingopyxis_unclassified
CGACACCGACGACGGGTCGGGCCTGCACCACATGGTGTTCGAGGTTTCGGACAATGCGATCGACGAGGCGCTCGCGGGTCATTGCGACCTTGTCCTGATCACGCTCAACAGCGACGGATCGGTCAGCGTCGAGGACAATGGCCGTGGCATTCCGACCGGTATCCACGCCGAGGAGGGCATTTCGGCGGCCGAGGTCATCATGACCCAGCTCCACGCCGGCGGCAAGTTCGAGAACACCAGCGACGACAATGCGTACAAGGTG	Bacteria	Proteobacteria	Alphaproteobacteria	Sphingomonadales	Sphingomonadaceae	Sphingopyxis	Sphingopyxis_unclassified
CGACACCGACGACGGGTCGGGCCTGCACCACATGGTGTTCGAGGTTTCGGACAATGCGATCGGCGAGGCGCTCGCGGGGCATTGCGATCTCGTGCTCATTACGCTCAACAGCGACGGATCGGTCAGCGTCGAGGATAATGGCCGCGGCATTCCGACCGGCATCCACGCCGAGGAAGGCATTTCGGCGGCCGAGGTCATCATGACCCAGCTCCACGCCGGGGGAAAGTTCGAGAATACCAGCGACGACAATGCCTATAAGGTG	Bacteria	Proteobacteria	Alphaproteobacteria	Sphingomonadales	Sphingomonadaceae	Sphingopyxis	Sphingopyxis_unclassified
CGACACCGACGACGGGTCGGGCCTGCACCACATGGTGTTCGAGGTTTCGGATAACGCGATCGACGAAGCGCTCGCGGGGCATTGCGACCTCGTCCTGATCACGCTCAACAGCGACGGATCGGTCAGCGTCGAGGACAATGGCCGCGGCATCCCGACCGGCATCCATGCCGAGGAAGGCATTTCGGCGGCCGAGGTCATCATGACGCAGCTCCACGCCGGCGGTAAGTTCGAAAATACAAGCGACGACAATGCGTATAAGGTG	Bacteria	Proteobacteria	Alphaproteobacteria	Sphingomonadales	Sphingomonadaceae	Sphingopyxis	Sphingopyxis_unclassified
CGACACCGACGACGGGTCGGGCCTGCATCACATGGTATTCGAGGTTTCGGATAACGCAATCGACGAAGCGCTCGCAGGACATTGCGACCTCGTCCTGATCACGCTGAACAGCGATGGATCGGTCAGCGTCGAGGACAATGGCCGCGGTATCCCGACCGGCATCAAGATGGACGACAAGCACGAGCCCAAGCGCTCGGCAACCGAGATCGCCCTGACCGAGCTGCACGCCGGCGGCAAGTTCAACCAGAACTCCTATAAAGTG	Bacteria	Proteobacteria	Alphaproteobacteria	Sphingomonadales	Sphingomonadaceae	NA	NA
CGACACCGACGACGGGTCGGGCCTGCATCACATGGTATTCGAGGTTTCGGATAACGCAATCGACGAAGCGCTCGCGGGACATTGCGACCTCGTCCTGATCACGCTGAACAGCGATGGATCGGTCAGCGTCGAGGACAATGGCCGCGGTATCCCGACCGGCATCCATGCCGAAGAAGGCATTTCGGCGGCCGAAGTCATCATGACCCAGCTCCACGCCGGCGGGAAGTTCGAGAACACCAGCGACGACAATGCCTATAAGGTG	Bacteria	Proteobacteria	Alphaproteobacteria	Sphingomonadales	Sphingomonadaceae	Sphingopyxis	Sphingopyxis_unclassified
CGACACCGACGACGGGTCGGGCCTGCATCACATGGTATTCGAGGTTTCGGATAACGCAATCGACGAAGCGCTCGCGGGACATTGCGACCTCGTCCTGATCACGCTGAACAGCGATGGATCGGTCAGCGTCGAGGACAATGGCCGCGGTATCCCGACCGGCATCCATGCCGAAGAAGGCATTTCGGCGGCCGAAGTCATCATGACCCAGCTGCACGCCGGCGGTAAGTTCGACCAGAACAGCTACAAGGTC	Bacteria	Proteobacteria	Alphaproteobacteria	Sphingomonadales	Sphingomonadaceae	Sphingopyxis	Sphingopyxis_unclassified
CGACACCGACGACGGGTCGGGCCTGCATCACATGGTGTTCGAGGTCAGCGACAATGCGATCGACGAAGCGCTTGCGGGCCACTGCGACCTCGTGCTTATCACGCTGAACAGCGACGGGTCGGTCAGCGTCGAGGATAATGGCCGCGGCATTCCGACCGGTATCCACGCCGAGGAAGGCATTTCGGCAGCCGAGGTCATCATGACCCAGCTCCACGCCGGCGGGAAGTTCGAGAACACCAGCGACGACAATGCCTACAAGGTG	Bacteria	Proteobacteria	Alphaproteobacteria	Sphingomonadales	Sphingomonadaceae	Sphingopyxis	Sphingopyxis_unclassified
CGACACCGACGACGGGTCGGGCCTGCATCACATGGTGTTCGAGGTTTCGGATAACGCGATCGACGAGGCGCTCGCGGGGCATTGCGACCTTGTCCTGATTACGCTGAACAGCGACGGATCGGTCAGCGTCGAGGACAATGGCCGCGTCATTCCGACGGGGATCCACGCCGAGGAAGGCATTTCAGCGGCCGAGGTCATCATGACCCAGCTCCACGCCGGGGGTAAGTTCGAGAACACATCCGACGAAAATGCCTACAAGGTT	Bacteria	Proteobacteria	Alphaproteobacteria	Sphingomonadales	Sphingomonadaceae	Sphingopyxis	Sphingopyxis_unclassified
CGACACCGACGACGGGTCGGGCCTTCACCACATGGTGTTCGAGGTCAGCGACAACGCGATCGACGAGGCGCTTGCCGGGCATTGCGACCGGATCGACATCGTCCTGAACGCCGACGGATCGGTCAGCGTCACCGACAATGGCCGCGGCATCCCGACCGGCATCCACACCGAGGAAGGCGTGTCCGCAGCCGAGGTCATCATGACCCAGCTCCACGCCGGCGGTAAGTTCGAGAACACCAGCGACGAGAACGCCTACAAGGTC	Bacteria	Proteobacteria	Alphaproteobacteria	Sphingomonadales	Sphingomonadaceae	Sphingomonas	Sphingomonas_unclassified
CGACACCGACGACGGGTCGGGGCTGCACCACATGGTGTTCGAGGCTTCGGACAATGCGATCGACGAGGCGCTCGCGGGGCATTGCGACCTTGTCCTGATCACGCTCAACAGCGACGGATCGGTCAGCGTCGAGGACAATGGCCGCGGCATCCCGACCGGTATCCACGCCGAGGAAGGTGTTTCGGCGGCCGAGGTCATCATGACCGTCCTCCACGCTGGCGGTAAGTTCGACGACAACTCCTACAAGGTC	Bacteria	Proteobacteria	Alphaproteobacteria	Sphingomonadales	Sphingomonadaceae	Sphingopyxis	Sphingopyxis_unclassified
CGACACCGACGACGGGTCGGGGCTGCACCACATGGTGTTCGAGGTCAGCGACAACGCGATCGACGAAGCGCTGGCGGGGCATTGCGACCGTATCCTGGTCCAGCTCAACCCCGACGGGTCGGTGAGTGTCGAGGACAATGGGCGCGGTATCCCGACCGGGATTCACGCCGAGGAAGGGGTGAGCGCCGCCGAAGTCATCATGACGCAGCTGCATGCGGGCGGCAAGTTCGAGAATACGTCGGACGACAATGCCTACAAGGTC	Bacteria	Proteobacteria	Alphaproteobacteria	Sphingomonadales	NA	NA	NA
CGACACCGACGACGGGTCGGGGCTGCACCACATGGTGTTCGAGGTTTCGGACAATGCGATCGACGAAGCGCTCGCGGGCCACTGCGACCTCGTCCTGATCACCTTGAACAGCGACGGATCGGTCAGCGTCGAGGACAACGGCCGCGGTATTCCCGTGGACGTGCATAAGGAAGAAGGCGTATCTGCAGCCGAGGTCATCATGACCGTACTGCACGCTGGCGGTAAGTTCGATGACAACTCGTACAAGGTG	Bacteria	Proteobacteria	Alphaproteobacteria	Sphingomonadales	Sphingomonadaceae	Sphingopyxis	NA
CGACACCGACGACGGGTCGGGGCTGCACCACATGGTGTTCGAGGTTTCGGACAATGCGATCGACGAAGCGCTCGCGGGCCACTGCGACCTCGTCCTGATCACCTTGAACAGCGACGGATCGGTCAGCGTCGAGGACAATGGCCGCGGCATCCCGACCGGCATCCATGCCGAGGAAGGCATTTCGGCGGCCGAGGTCATCATGACCCAGCTCCACGCCGGCGGAAAGTTCGAGAATACGAGCGACGACAATGCCTACAAGGTG	Bacteria	Proteobacteria	Alphaproteobacteria	Sphingomonadales	Sphingomonadaceae	Sphingopyxis	Sphingopyxis_unclassified
CGACACCGACGACGGGTCGGGGCTGCACCACATGGTGTTCGAGGTTTCGGACAATGCGATCGACGAAGCGCTCGCGGGCCACTGCGACCTCGTCCTGATCACCTTGAACAGCGACGGATCGGTGAGCGTCGAGGACAATGGCCGCGGCATCCCGACCGGCATTCATGCCGAGGAAGGCATTTCGGCGGCCGAGGTCATCATGACCCAGCTCCACGCCGGCGGAAAGTTCGAGAATACCAGCGACGACAATGCCTACAAGGTG	Bacteria	Proteobacteria	Alphaproteobacteria	Sphingomonadales	Sphingomonadaceae	Sphingopyxis	Sphingopyxis_unclassified
CGACACCGACGACGGGTCGGGGCTGCACCACATGGTGTTCGAGGTTTCGGACAATGCGATCGACGAAGCGCTCGCGGGCCACTGCGACCTCGTCCTGATCACCTTGAACAGCGACGGATCGGTGAGCGTCGAGGATAATGGCCGCGGCATCCCGACCGGCATTCATGCGGAGGAAGGCATTTCGGCGGCCGAGGTCATCATGACCCAGCTGCACGCGGGCGGTAAGTTCGACCAGAACTCCTACAAGGTC	Bacteria	Proteobacteria	Alphaproteobacteria	Sphingomonadales	Sphingomonadaceae	Sphingopyxis	Sphingopyxis_unclassified
CGACACCGACGACGGGTCGGGGCTGCACCACATGGTGTTCGAGGTTTCGGACAATGCGATCGACGAAGCGCTCGCGGGCCACTGCGACCTCGTCCTGATCACGCTGAACAGCGACGGGTCGGTCAGCGTCGAGGACAATGGCCGCGGCATCCCGACCGGCATCCACAAGGAAGAAGGCGTCTCGGCGGCCGAGGTCATCATGACCCAGCTCCACGCCGGGGGTAAGTTCGACAATACCTCGAACGACAATGCCTATAAGGTG	Bacteria	Proteobacteria	Alphaproteobacteria	Sphingomonadales	Sphingomonadaceae	Sphingopyxis	Sphingopyxis_unclassified
CGACACCGACGACGGGTCGGGGCTGCACCACATGGTGTTCGAGGTTTCGGACAATGCGATCGACGAAGCGCTCGCGGGCCACTGCGACCTCGTCCTGATCACGCTGAACAGCGACGGGTCGGTCAGCGTCGAGGACAATGGCCGCGGCATTCCGACCGGCATCCACGCCGAAGAAGGCATTTCGGCGGCCGAGGTCATCATGACCCAGCTCCACGCCGGCGGGAAGTTCGAAAACACCAGCGACGATAATGCGTACAAGGTG	Bacteria	Proteobacteria	Alphaproteobacteria	Sphingomonadales	Sphingomonadaceae	Sphingopyxis	Sphingopyxis_unclassified
CGACACCGACGACGGGTCGGGGCTGCACCACATGGTGTTCGAGGTTTCGGACAATGCGATCGACGAAGCGCTCGCGGGCCACTGCGACCTTGTCCTGATCACGCTCAACAGCGACGGATCGGTCAGCGTCGAGGATAACGGCCGCGGCATCCCGACCGGCATCCACGCCGAGGAAGGCATTTCGGCGGCCGAAGTCATCATGACCCAGCTCCACGCCGGCGGGAAGTTCGAGAACACCAGCGACGACAATGCGTACAAGGTG	Bacteria	Proteobacteria	Alphaproteobacteria	Sphingomonadales	Sphingomonadaceae	Sphingopyxis	Sphingopyxis_unclassified
CGACACCGACGACGGGTCGGGGCTGCACCACATGGTGTTCGAGGTTTCGGACAATGCGATCGACGAGGCGCTCGCGGGGCATTGCGACCTCGTGCTGATCGAACTCAACGCCGACGGATCGGTGTCGGTGGAAGATAACGGCCGCGGCATTCCCACCGGCATTCATGCCGAGGAAGGCGTCTCGGCCGCCGAAGTCATCATGACCCAGCTTCACGCGGGCGGTAAATTCGAGAACACCTCTGACGACAACGCCTACAAGGTC	Bacteria	Proteobacteria	Alphaproteobacteria	Sphingomonadales	Sphingomonadaceae	NA	NA
CGACACCGACGACGGGTCGGGGCTGCACCACATGGTGTTCGAGGTTTCGGACAATGCGATCGACGAGGCGCTCGCGGGGCATTGCGACCTTGTCCTGATCACGCTCAACAGCGACGGATCGGTCAGCGTCGAGGACAATGGCCGCGGCATCCCGACCGGTATCCACGCCGAGGAAGGCATTTCGGCGGCCGAGGTCATCATGACTCAGCTCCACGCCGGCGGGAAGTTCGAGAACACCAGCGACGACAATGCCTACAAGGTG	Bacteria	Proteobacteria	Alphaproteobacteria	Sphingomonadales	Sphingomonadaceae	Sphingopyxis	Sphingopyxis_unclassified
CGACACCGACGACGGGTCGGGGCTGCACCATATGGTGTTCGAGGTTTCGGACAATGCGATCGACGAAGCGCTCGCGGGCCACTGCGACCTCGTCCTGATCACCCTGAACAGCGACGGATCGGTCAGCGTCGAGGACAATGGCCGCGGCATCCCGACCGGCATCCATGCCGAGGAAGGCATTTCGGCGGCCGAGGTCATCATGACCCAGCTCCACGCCGGCGGGAAGTTCGAGAATACCAGCGACGACAATGCGTACAAGGTC	Bacteria	Proteobacteria	Alphaproteobacteria	Sphingomonadales	Sphingomonadaceae	Sphingopyxis	Sphingopyxis_unclassified
CGACACCGACGACGGGTCGGGGCTGCATCACATGGTGTTCGAAGTCAGCGACAACGCGATCGACGAAGCACTCGCGGGGCATTGCGATCTTGTCCTGATCACCCTGAACAGTGATGGTTCGGTCAGCGTCGAGGATAACGGCCGCGGCATTCCGACCGGCATCCATGCCGAAGAAGGCATTTCGGCGGCCGAGGTCATCATGACCCAGCTCCACGCCGGCGGGAAGTTCGAGAATACCAGCGACGACAATGCGTACAAGGTG	Bacteria	Proteobacteria	Alphaproteobacteria	Sphingomonadales	Sphingomonadaceae	Sphingopyxis	Sphingopyxis_unclassified
CGACACCGACGACGGGTCGGGGCTGCATCATATGGTGTTCGAAGTCAGCGACAATGCGATCGACGAAGCGCTCGCAGGGCATTGCGACCTCGTCCTGATCACCCTGAACAGCGATGGATCGGTCAGCGTCGAGGACAATGGCCGCGGCATCCCGACGGGCATCCATGCCGAGGAAGGCATTTCGGCGGCCGAGGTCATCATGACGCAGCTGCACGCCGGCGGGAAGTTCGAGAATACGAGCGACGACAATGCGTACAAGGTG	Bacteria	Proteobacteria	Alphaproteobacteria	Sphingomonadales	Sphingomonadaceae	Sphingopyxis	Sphingopyxis_unclassified
CGACACCGACGACGGGTCGGGGTTGCATCACATGGTGTTCGAGGTCAGCGACAATGCGATCGACGAGGCGCTTGCGGGGCATTGCGACCTGGTTCTGATCACGCTCAACAGCGACGGATCGGTCAGCGTCGAGGACAATGGTCGCGGCATTCCGACCGGCATTCACGCCGAGGAAGGCATTTCGGCGGCCGAGGTCATCATGACCCAGCTCCACGCGGGCGGAAAGTTCGAGAACACCAGCGACGACAATGCGTACAAGGTG	Bacteria	Proteobacteria	Alphaproteobacteria	Sphingomonadales	Sphingomonadaceae	Sphingopyxis	Sphingopyxis_unclassified
CGACACCGACGACGGGTCGGGTCTGCACCACATGATCTACGAAGTCGTCGACAACGCGATCGACGAAGTTCTCGCCGGCCATGCCAACGCGTGCGAGGTCACCTTGAACCCGGACGGCTCGTGCACGGTGCGCGACGACGGCCGCGGTATTCCGACCGGCATCAAGCACGACGACGACATGGATCCGAAGCGCTCCGCCGCCGAGATCGTGTTCACCGAGCTGCATGCGGGCGGCAAGTTCGACCAGAATTCCTACAAGGTG	Bacteria	Proteobacteria	Alphaproteobacteria	Rhizobiales	Hyphomicrobiaceae	Hyphomicrobium	Hyphomicrobium_unclassified
CGACACCGACGACGGGTCGGGTCTGCATCACATGGTGTTCGAGGTTTCGGATAACGCGATCGACGAGGCACTCGCGGGGCATTGCGACCTCGTCCTGATCACGCTGAACAACGACGGATCGGTCAGCGTCGAAGATAACGGCCGTGGTATCCCGACCGGCATCCATGCCGAGGAAGGCATTTCGGCGGCCGAGGTCATCATGACCCAGCTCCACGCGGGCGGTAAGTTCGAGAACACCAGCGACGACAATGCGTACAAGGTG	Bacteria	Proteobacteria	Alphaproteobacteria	Sphingomonadales	Sphingomonadaceae	Sphingopyxis	Sphingopyxis_unclassified
CGACACCGACGACGGGTCGGGTCTGCATCACATGGTGTTCGAGGTTTCGGATAACGCGATCGACGAGGCACTCGCGGGGCATTGCGACCTCGTCCTGATCACGCTGAACAGCGACGGATCGGTCAGCGTCGAAGATAACGGCCGTGGCATCCCGACCGGCATCCATGCCGAGGAAGGCATTTCGGCGGCCGAGGTCATCATGACCCAGCTCCACGCCGGCGGTAAGTTCGAGAACACCAGCGACGACAATGCCTATAAGGTG	Bacteria	Proteobacteria	Alphaproteobacteria	Sphingomonadales	Sphingomonadaceae	Sphingopyxis	Sphingopyxis_unclassified
CGACACCGACGACGGGTCGGGTCTGCATCACATGGTGTTCGAGGTTTCGGATAACGCGATCGACGAGGCACTCGCGGGGCATTGCGACCTCGTCCTGATCACGCTGAACAGCGACGGATCGGTCAGCGTCGAAGATAACGGCCGTGGTATCCCGACCGGCATCCATGCCGAGGAAGGCATTTCGGCGGCCGAGGTCATCATGACCCAGCTCCACGCGGGCGGTAAGTTCGAGAACACCAGCGACGACAATGCGTACAAGGTG	Bacteria	Proteobacteria	Alphaproteobacteria	Sphingomonadales	Sphingomonadaceae	Sphingopyxis	Sphingopyxis_unclassified
CGACACCGACGACGGGTCGGGTCTGCATCACATGGTGTTCGAGGTTTCGGGTAACGCGATCGACGAGGCACTCGCGGGGCATTGCGACCTCGTCCTGATCACGCTGAACAGCGACGGATCGGTCAGCGTCGAAGATAACGGCCGTGGCATCCCGACCGGCATCCATGCCGAGGAAGGCATTTCGGCGGCCGAGGTCATCATGACCCAGCTCCACGCCGGCGGTAAGTTCGAGAACACCAGCGACGACAATGCCTATAAGGTG	Bacteria	Proteobacteria	Alphaproteobacteria	Sphingomonadales	Sphingomonadaceae	Sphingopyxis	Sphingopyxis_unclassified
CGACACCGACGACGGGTCGGGTCTTCACCACATGGTCTACGAGGTAGTCGACAACGCCATCGACGAGACCCTCGCCGGCTATGCGACACGGGTGGAGGTGATCCTCAACGCTGACGGCTCGTGCACGGTGACCGACGACGGGCGCGGGATCCCTACGGACATACACGAGGGCGAAGGCGTCTCCGCGGCGGAGGTCATCATGACCCAGCTGCACGCCGGCGGTAAATTCGACCAGAATTCCTACAAGGTG	Bacteria	Proteobacteria	Alphaproteobacteria	Caulobacterales	NA	NA	NA
CGACACCGACGACGGGTCGGGTCTTCACCACATGGTGTTCGAGGTCTCGGACAATGCGATCGACGAGGCGCTGGCCGGCCATTGCGACCGAATCCTCATCCAGCTGAACCCCGACGGGTCGGTCACGGTCGAGGACAATGGCCGCGGCATTCCCACTGGGATCCACGAAGGCGAAGGCATATCGGCGGCCGAGGTCATCATGACCCAGCTCCATGCCGGTGGGAAGTTCGAGAACACTTCGGACGACAATGCTTACAAGGTG	Bacteria	Proteobacteria	Alphaproteobacteria	Sphingomonadales	Sphingomonadaceae	Sphingomonas	NA
CGACACCGACGACGGTACCGGTCTGCACCACATGGTCTACGAGATCGCCGACAACGCGATCGACGAGGCGCTGGCCGGCTATTGCGACCAGGTCAACGTGGTGCTGCACGGCGACGGCTCGGTCACGGTGCGCGACAACGGCCGTGGCGTGCCGGTCGACATCCATCGCGAGGAAGGCATCTCCGCCGCCAACGTGATCTTCACCCAGCTCCATGCCGGCGGGAAGTTCGACCAGAACTCCTACAAGGTA	Bacteria	Proteobacteria	Alphaproteobacteria	Rhodospirillales	unclassified	unclassified	unclassified_unclassified
CGACACCGACGACGGTACCGGTCTGCACCACATGGTCTACGAGATCGTCGACAACGCGATCGACGAAGCACTTGCCGGCCATGCCGACGACGTGGTGGTGACCCTGCACGACGATGGGTCGGTATCGGTGTACGACAACGGCCGTGGCATCCCGGTCGACACCCACAAGGAAGAGGGTGTCTCGGCGGCTGAAGTCATCATGACCGTGCTGCACGCCGGTGGTAAGTTCGACGACAACAGCTACAAGGTC	Bacteria	Proteobacteria	Gammaproteobacteria	Xanthomonadales	Xanthomonadaceae	NA	NA
CGACACCGACGACGGTACCGGTCTGCACCACATGGTCTATGAGATCGTCGACAACGCGATCGACGAGGCGCTGGCCGGCTATTGCGACCAGGTCAACGTGGTGCTGCACGGCGACGGCTCGGTCACGGTGCGCGACAACGGCCGTGGCGTGCCGGTCGACATCCATCGCGAGGAAGGCATCTCCGCCGCCAACGTGGTCTTCACCCAGCTCCATGCCGGCGGGAAGTTCGACCAGAACTCCTACAAGGTA	Bacteria	Proteobacteria	Alphaproteobacteria	Rhodospirillales	unclassified	unclassified	unclassified_unclassified
CGACACCGACGACGGTACGGGTCTGCACCATATGGTGTTCGAAGTCGTCGATAACGCCATCGACGAAGCCCTTGCCGGCTACTGCGACTACGTCACCGTCACCATCCATCAGGACGGTTCGGTCAGCGTGGCCGATAACGGCCGCGGCATCCCGGTCGATACCCACCCGGAAGAGGGCAGGTCGACCGCCGAAGTGGTCATGACCGTGCTCCACGCGGGTGGCAAGTTCGACGCGAACTCGTACAAGGTC	Bacteria	Proteobacteria	Gammaproteobacteria	Xanthomonadales	Rhodanobacteraceae	Luteibacter	Luteibacter_unclassified
CGACACCGACGACGGTTCAGGCCTGCACCACATGGTGTTCGAGGTCAGCGACAACGCAATCGATGAAGCGCTTGCGGGGCACTGCGACCGAGTCCTGATCACCCTCAATCCCGACGGATCCGTATCAGTCGAGGACAATGGCCGCGGAATTCCCACGGGCATTCATGCGGAAGAGGGCGTTTCGGCGGCTGAGGTCATTATGACCCAGCTGCACGCGGGCGGTAAGTTCGAGAACACGTCGGACGACAATGCCTACAAAGTG	Bacteria	Proteobacteria	Alphaproteobacteria	Sphingomonadales	Sphingomonadaceae	NA	NA
CGACACCGACGACGGTTCAGGCCTGCACCACATGGTGTTCGAGGTTTCCGACAACGCCATCGACGAGGCTCTCGCAGGGCATTGCGACCTGGTTCTGATCGAGCTGAACCCGGACGGTTCGGTGTCGGTAGAGGACAACGGTCGCGGCATCCCGACCGACATCCACAAGGAAGAAGGCGTCTCGGCGGCCGAGGTCATCATGACCCAGCTCCACGCCGGCGGGAAGTTCGACCAGAATTCCTACAAGATG	Bacteria	Proteobacteria	Alphaproteobacteria	Sphingomonadales	NA	NA	NA
CGACACCGACGACGGTTCAGGCCTGCATCACATGGTCTACGAGGTCGTCGACAATGCCATCGACGAGGCCTTGGCAGGGCATGCCGACCTCGTGACGGTGACGCTAAACCCCGACGGTTCCTGCACGGTGATCGACAACGGGCGCGGGATTCCGACCGATATCCACACCGGCGAGGGCATTTCGGCTGCCGAAGTGATCATGACGCAACTGCATGCCGGCGGAAAGTTCGACCAGAATTCCTACAAGGTC	Bacteria	Proteobacteria	Alphaproteobacteria	Rhizobiales	Phyllobacteriaceae	Mesorhizobium	Mesorhizobium_unclassified
CGACACCGACGACGGTTCCGGCCTCCACCACATGGTATTCGAGGTTTCGGACAATGCGATCGACGAGGCTCTCGCCGGCCATTGCGACCGGGTTCTCATCACGCTGAACCCCGATGGGTCGGTGTCGGTAGAGGACAATGGCCGCGGAATTCCGACGGGCATCCACGCCGAAGAGGGCGTGTCGGCGGCCGAGGTCATCATGACCCAGCTTCACGCCGGCGGGAAGTTCGAAAACACGTCCGACGACAACGCTTACAAGGTG	Bacteria	Proteobacteria	Alphaproteobacteria	Sphingomonadales	Sphingomonadaceae	NA	NA
CGACACCGACGACGGTTCCGGCCTCCACCACATGGTGTTCGAGGTCAGCGACAACGCGATCGACGAAGCACTCGCCGGACATTGCGACCGGATCGACATCGTCCTCAACGCCGACGGCTCGGTCTCGGTCACCGACAACGGCCGCGGCATCCCGACCGGCATCCACACCGAGGAAGGCGTGTCCGCTGCCGAGGTCATCATGACCCAGCTCCACGCCGGCGGTAAGTTCGAGAACACCTCGGACGAGAACGCGTACAAGGTC	Bacteria	Proteobacteria	Alphaproteobacteria	Sphingomonadales	Sphingomonadaceae	Sphingomonas	Sphingomonas_unclassified
CGACACCGACGACGGTTCCGGCCTCCACCACATGGTGTTCGAGGTCAGCGACAATGCCATCGACGAGGCGCTGGCCGGGCACTGCGATCGCGTTCTGATCACTCTCAACCCCGACGGCTCGGTATCGGTCGAGGACAATGGCCGTGGAATTCCGACCGGCATTCATGCCGAGGAAGGCGTGTCGGCGGCCGAGGTCATCATGACCCAGCTTCATGCCGGGGGTAAGTTCGAAAACACATCCGACGACAATGCCTACAAGGTG	Bacteria	Proteobacteria	Alphaproteobacteria	Sphingomonadales	Sphingomonadaceae	Sphingomonas	NA
CGACACCGACGACGGTTCCGGCCTGCACCACATGATCTACGAAGTGGTCGACAACGCCATCGACGAGGCGTTGGCGGGGCACGCCACACGGGTTCTGGTCACGCTCAACCCGGACGGCTCCTGCACCGTGCACGACAACGGCCGCGGCATCCCGACCGGCATTCACGAAGGCGAAGGGGTCTCGGCGGCCGAGGTCATCATGACCCAGCTCCACGCCGGCGGAAAATTCGACCACAACTCCTACAAGGTG	Bacteria	Proteobacteria	Alphaproteobacteria	Rhizobiales	NA	NA	NA
CGACACCGACGACGGTTCCGGCCTGCACCACATGGTCTACGAGGTCGTCGACAATGCGATCGACGAGGCGCTTGCCGGTCATGCCGACCTCGTGACGGTGACGCTCAATCCCGACGGGTCCTGCACCGTGATCGACAACGGGCGCGGGATTCCGACTGCTATTCATCCTTCCGAAGGGGTTTCGGCTGCGGAAGTCATCATGACGCAGCTGCATGCTGGCGGCAAGTTCGACCAGAATTCCTACAAGGTG	Bacteria	Proteobacteria	Alphaproteobacteria	Rhizobiales	NA	NA	NA
CGACACCGACGACGGTTCCGGCCTGCACCACATGGTCTACGAGGTCGTGGACAACGCGATCGACGAAAGTCTCGCCGGCTGGTGCGACCGCATCGACGTGCTGCTGAACGGCGACGGCTCGATCACCGTGCGCGACAACGGCCGCGGCATTCCGGTCGATATCCACAAGGAGGAAGGCGTCTCCGCGGCCGAGGTCATCATGACCCAGCTCCATGCCGGCGGTAAGTTCGACTCCAACTCCTACAAGGTA	Bacteria	Proteobacteria	Alphaproteobacteria	Rhodospirillales	Rhodospirillaceae	Dongia	Dongia_unclassified
CGACACCGACGACGGTTCCGGCCTGCACCACATGGTCTACGAGGTGGTCGACAACGCCATCGACGAGACCCTGGCCGGCTACGCCTCGCGCGTCGAGGTGATCCTCGAGGCCGACGGCTCGGTCACCGTCACCGACGACGGGCGCGGCATCCCCACCGATATCCACGAGGGCGAGGGCGTGTCTGCGGCCGAGGTCATCATGACCCAGCTCCACGCCGGCGGTAAGTTCGACCAGAACTCCTACAAGGTC	Bacteria	Proteobacteria	Alphaproteobacteria	Caulobacterales	Caulobacteraceae	NA	NA
CGACACCGACGACGGTTCCGGCCTGCACCACATGGTCTATGAGGTGGTCGACAACGCCATCGACGAGGCGCTGGCCGGCTGGGCCACGCGCGTCGAAGTGATCCTGAACGCCGATGGTTCGTGCACCGTCACCGACGACGGCCGCGGCATCCCGACCGATATCCACGAGGGCGAAGGCGTCTCCGCGGCCGAAGTCATCATGACGCAGCTGCATGCGGGCGGGAAGTTCGACCAGAACTCCTACAAGGTG	Bacteria	Proteobacteria	Alphaproteobacteria	Caulobacterales	Caulobacteraceae	NA	NA
CGACACCGACGACGGTTCCGGCCTGCACCATATGATCTATGAGGTGGTCGACAACGCCATCGACGAGGCGCTGGCCGGCCACGCCACCCAGGTCCTGGTCACGCTCAATCCGGACGGTTCCTGCACCGTGCGCGACAACGGCCGCGGCGTCCCGACCGGCATCCACGAGGGCGAAGGCGTCTCGGCGGCCGAGGTCATCATGACCCAACTGCACGCCGGCGGAAAATTCGACCAGAACTCCTACAAGGTG	Bacteria	Proteobacteria	Alphaproteobacteria	Rhizobiales	NA	NA	NA
CGACACCGACGACGGTTCCGGCCTGCATCACATGGTCTACGAGGCGGTCGACAACGCTATCGACGAGGCCCTGGCCGGTCATGCCGACCTCGTCACGGTGACGCTCAACCCCGATGGTTCGGTCACCGTGATCGACAATGGCCACGGCATTCCGACCGATATCCACACCGGCGAAGGCATTTCCGCGGCCGAAGTGATCATGACGCAGCTGCATGCCGGCGGCAAGTTCGACCAGAATTCCTACAAGGTG	Bacteria	Proteobacteria	Alphaproteobacteria	Rhizobiales	Phyllobacteriaceae	Mesorhizobium	Mesorhizobium_loti
CGACACCGACGACGGTTCCGGCCTGCATCACATGGTCTACGAGGTGGTCGACAACGCTATCGACGAGGCCTTGGCCGGTCATGCCGACCTCGTCACGGTGACGCTCAACCCCGATGGTTCGGTCACCGTGATCGACAATGGCCGCGGCATTCCGACCGATATCCACACCGGCGAAGGCATTTCCGCGGCCGAAGTAATCATGACGCAGCTGCATGCCGGCGGCAAGTTCGACCAGAATTCCTGCAAGGTG	Bacteria	Proteobacteria	Alphaproteobacteria	Rhizobiales	Phyllobacteriaceae	Mesorhizobium	Mesorhizobium_unclassified
CGACACCGACGACGGTTCCGGCCTGCATCACATGGTCTATGAGGTGGTCGACAACGCCATCGACGAGGCCCTGGCCGGTCATGCCGACCTCGTCACCGTGACGCTCAACCCCGATGGTTCGGTCACCGTGATCGACAATGGCCGCGGCATTCCGACCGATATCCACACCGGCGAAGGCATTTCCGCGGCCGAAGTGATCATGACGCAGCTGCATGCCGGCGGCAAGTTCGACCAGAATTCCTACAAGGTG	Bacteria	Proteobacteria	Alphaproteobacteria	Rhizobiales	Phyllobacteriaceae	Mesorhizobium	Mesorhizobium_loti
CGACACCGACGACGGTTCCGGCCTGCATCACATGGTCTATGAGGTGGTCGACAACGCCATCGACGAGGCCTTGGCAGGCCACGCCGATCTCGTCACCGTGACGCTCAACCCCGATGGTTCGGTGACGGTAATCGACAATGGCCGCGGCATTCCGACCGATATCCACACCGGCGAAGGCATTTCGGCCGCCGAAGTGATCATGACGCAGCTGCATGCCGGCGGCAAGTTCGACCAGAACTCCTACAAGGTG	Bacteria	Proteobacteria	Alphaproteobacteria	Rhizobiales	Phyllobacteriaceae	Mesorhizobium	Mesorhizobium_unclassified
CGACACCGACGACGGTTCCGGCCTGCATCACATGGTCTATGAGGTGGTCGACAACGCCATCGACGAGGCCTTGGCAGGCCACGCCGATCTCGTCACCGTGACGCTCAACCCCGATGGTTCGGTGACGGTGATCGACAATGGCCGCGGCATTCCGACCGATATCCACACCGGCGAAGGGATTTCGGCCGCCGAAGTGATCATGACGCAGCTGCATGCCGGCGGCAAGTTCGACCAGAATTCCTACAAGGTG	Bacteria	Proteobacteria	Alphaproteobacteria	Rhizobiales	Phyllobacteriaceae	Mesorhizobium	Mesorhizobium_unclassified
CGACACCGACGACGGTTCCGGCCTGCATCACATGGTCTATGAGGTGGTCGACAACGCCATCGACGAGGCCTTGGCAGGCCACGCCGATCTCGTCACTGTGACGCTCAACCCCGATGGTTCGGTGACGGTAATCGACAATGGCCGCGGCATTCCGACCGATATCCACACCGGCGAAGGCATTTCGGCCGCCGAAGTGATCATGACGCAGCTGCATGCCGGCGGCAAGTTCGACCAGAACTCCTACAAGGTG	Bacteria	Proteobacteria	Alphaproteobacteria	Rhizobiales	Phyllobacteriaceae	Mesorhizobium	Mesorhizobium_unclassified
CGACACCGACGACGGTTCCGGCCTGCATCACATGGTCTATGAGGTGGTCGACAACGCCATCGACGAGGCGCTGGCCGGCCATGCGACGCTGGTTACCGTGACCCTGAACCCCGACGGTTCGGTTTCGGTCACTGACAATGGCCGCGGCATTCCGACCGACATGCACGAAGAGGGCGTGTCGGCCGCCGAAGTGATCATGACGCAGCTTCATGCCGGCGGCAAGTTCGACCAGAACTCCTACAAGGTG	Bacteria	Proteobacteria	Alphaproteobacteria	Rhizobiales	NA	NA	NA
CGACACCGACGACGGTTCCGGCCTGCATCACATGGTCTATGAGGTGGTCGACAACGCCATTGACGAGGCCTTGGCAGGCCACGCCGATCTCGTCACCGTGACGCTCAACCCCGATGGTTCGGTGACGGTAATCGACAATGGCCGCGGCATTCCGACCGATATCCACACCGGCGAAGGGATTTCGGCCGCCGAAGTGATCATGACGCAGCTGCATGCCGGCGGCAAGTTCGACCAGAATTCCTACAAGGTG	Bacteria	Proteobacteria	Alphaproteobacteria	Rhizobiales	Phyllobacteriaceae	Mesorhizobium	Mesorhizobium_unclassified
CGACACCGACGACGGTTCCGGCCTGCATCATATGGTCTACGAGGTCGTCGACAACGCCATCGACGAGGCGTTGGCCGGCCACGCCACCGAGGTAATCGTTACGCTCAATCCCGACGGCTCGTGCACCGTACGCGACAATGGCCGCGGCATCCCGGTCGACATCCACAAGGGCGAAGGCGTCTCGGCGGCCGAGGTCATCATGACCCAACTCCACGCCGGCGGAAAATTCGACCAGAACTCCTACAAAGTG	Bacteria	Proteobacteria	Alphaproteobacteria	Rhizobiales	NA	NA	NA
CGACACCGACGACGGTTCCGGCCTTCACCACATGGTCTACGAAGTCGTCGACAACGCGATCGACGAGGCGCTGGCCGGGCATGCCGACATCGTCACCGTGACGCTCAATGCTGATGGCTCCGTCACCGTCACCGACAATGGACGCGGCATCCCGACAGACATTCACACCGGCGAGGGTATCTCTGCAGCCGAAGTGATCATGACCCAGTTGCATGCCGGCGGTAAGTTCGATCAGAATTCCTACAAGGTC	Bacteria	Proteobacteria	Alphaproteobacteria	Rhizobiales	unclassified	unclassified	unclassified_unclassified
CGACACCGACGACGGTTCCGGCCTTCACCACATGGTCTACGAAGTCGTCGACAACGCGATCGACGAGGCGCTGGCCGGGCATGCCGACATCGTCACTGTGACGCTCAATGCCGATGGCTCCGTCACCGTCACCGACAATGGACGCGGCATCCCGACAGACATTCACACCGGCGAGGGCATCTCTGCAGCCGAAGTGATCATGACCCAGTTGCATGCCGGCGGTAAGTTCGACCAGAATTCCTACAAGGTC	Bacteria	Proteobacteria	Alphaproteobacteria	Rhizobiales	unclassified	unclassified	unclassified_unclassified
CGACACCGACGACGGTTCCGGCCTTCACCACATGGTCTACGAAGTCGTCGACAACGCGATCGACGAGGCGCTGGCCGGGCATGCCGACATCGTCACTGTGACGCTCAATGCCGATGGCTCCGTCACCGTCACCGACAATGGACGCGGCATCCCGACAGACATTCACACCGGCGAGGGCATCTCTGCAGCCGAAGTGATCATGACCCAGTTGCATGCCGGTGGTAAGTTCGACCAGAATTCCTACAAGGTC	Bacteria	Proteobacteria	Alphaproteobacteria	Rhizobiales	unclassified	unclassified	unclassified_unclassified
CGACACCGACGACGGTTCCGGCCTTCACCACATGGTCTACGAAGTCGTCGACAACGCGATCGACGAGGCGCTGGCCGGGCATGCCGACATCGTCACTGTGACGCTCAATGCCGATGGCTCCGTCACCGTCACCGACAATGGACGCGGCATCCCGACAGACATTTACACCGGCGAGGGCATCTCTGCAGCCGAAGTGATCATGACCCAGTTGCATGCCGGCGGTAAGTTCGACCAGAATTCCTACAAGGTC	Bacteria	Proteobacteria	Alphaproteobacteria	Rhizobiales	unclassified	unclassified	unclassified_unclassified
CGACACCGACGACGGTTCCGGCCTTCACCACATGGTCTACGAAGTCGTCGACAACGCGATCGACGAGGCGCTGGCCGGTCATGCCGACATCGTAACCGTAACGCTCAATGCCGATGGCTCCGTCACCGTCACCGACAATGGACGCGGCATCCCGACGGACATTCACACCGGCGAGGGCATCTCTGCAGCCGAAGTGATCATGACCCAGCTGCATGCCGGCGGTAAGTTCGACCAGAATTCCTACAAGGTC	Bacteria	Proteobacteria	Alphaproteobacteria	Rhizobiales	Rhizobiaceae	Rhizobium	Rhizobium_unclassified
CGACACCGACGACGGTTCCGGCCTTCACCACATGGTCTACGAAGTCGTCGACAACGCGATCGACGAGGCGCTTGCCGGGCATTGCGACAAGGTCCTGATCACTCTGAACCCGGACGGCTCGGCGACCATTGCCGACAACGGCCGCGGCATCCCGGTCGACATCCACAAGGAAGAAGGCGTGTCGGCGGCCGAGGTCATCATGACCCAGCTTCACGCCGGCGGAAAATTCGACCAGAATTCCTACAAGGTC	Bacteria	Proteobacteria	Alphaproteobacteria	Rhizobiales	NA	NA	NA
CGACACCGACGACGGTTCCGGCCTTCACCACATGGTCTACGAAGTCGTCGACAACGCGATCGACGAGGCTCTGGCCGGTCACGCCGACACCATCCTCGTGACGATGCTCGCCGACGGCGGCGTGCGCGTCATCGACAACGGCCGCGGCATCCCGGTCGATCCGCACTCCTCCGACCCGAACAGGTCGACGGTCGAGGTCGTGCTCACGATCCTGCACGCCGGCGGCAAGTTCGGCGGCGGTGCCTATGCGGTG	Bacteria	Actinobacteria	Actinobacteria	Micrococcales	Microbacteriaceae	Microbacterium	NA
CGACACCGACGACGGTTCCGGTCTGCACCACATGGTCTATGAGGCCGTGGACAACGCGATCGACGAAGCGCTGGCCGGACACGCGACAGCCGTGACTGTGACGCTTAATCCCGACGGTTCCTGCACCGTGCTCGATGACGGGCGCGGCATTCCGACCGACATCCACAAGGGCGAAGGCATTTCCGCGGCCGAGGTCATCATGACCCAGCTCCATGCCGGCGGAAAATTCGACCAGAACTCCTACAAGGTG	Bacteria	Proteobacteria	Alphaproteobacteria	Rhizobiales	NA	NA	NA
CGACACCGACGACGGTTCCGGTCTGCACCACATGGTCTATGAGGCCGTGGACAACGCGATCGACGAAGCGCTGGCTGGACACGCGACGGCCGTGACGGTGACGTTGAATCCCGACGGTTCCTGCACCGTGCTCGATGACGGGCGCGGCATTCCGACCGACATCCACAAGGGCGAAGGCATTTCCGCAGCCGAGGTCATCATGACCCAGCTCCATGCCGGCGGAAAATTCGACCAGAACTCCTACAAGGTG	Bacteria	Proteobacteria	Alphaproteobacteria	Rhizobiales	NA	NA	NA
CGACACCGACGACGGTTCGGGCCTCCACCATATGGTGTTCGAGGTCAGCGACAATGCGATCGACGAGGCGCTGGCGGGGCATTGCGACCGCATCGATATCCAGTTGAACGCTGATGGCTCGGTCAGCGTGACCGACAATGGCCGCGGTATCCCGACCGGCATCCACCCCGAAGAGGGTGTGTCAGCGGCCGAGGTCATCATGACCCAGTTGCACGCGGGCGGTAAGTTCGAAAACACCAGCGACGACAACGCCTATAAGGTT	Bacteria	Proteobacteria	Alphaproteobacteria	Sphingomonadales	Sphingomonadaceae	Sphingomonas	Sphingomonas_paucimobilis
CGACACCGACGACGGTTCGGGCCTGCACCACATGATCTACGAAGTGGTCGACAACTCGATCGACGAGGCGCTCGCCGGTTATTGCGACCGGGTCGAGGTGACGCCCAATCCCGACGGCTCGGCGACGGTGCGCGACAACGGCCGCGGCATCCCGACCGAGATGCACAAGGAAGAAGGCGTGTCGGCGGCCGAGGTCATCATGACCCAGCTCCATGCCGGCGGCAAATTCGACCAGAACAGCTACAAGGTG	Bacteria	Proteobacteria	Alphaproteobacteria	NA	NA	NA	NA
CGACACCGACGACGGTTCGGGCCTGCACCACATGGTCTACGAAGTCGTCGACAACGCGATCGACGAAGCGCTGGCCGGTCACGCCACCGAAGTTTTCGTCGCACTCAATCCCGATGGTTCCGTGACGGTGCGCGACAACGGCCGCGGCATTCCGACCGACATGCACAGCGAAGGCGTCTCCACGCCCGAAGTCGTGATGACGCAACTGCACGCCGGCGGCAAATTCGACCAGAACTCCTACAAGGTG	Bacteria	Proteobacteria	Alphaproteobacteria	Rhizobiales	NA	NA	NA
CGACACCGACGACGGTTCGGGCCTGCACCACATGGTCTACGAGGTGGTCGACAACGCCATCGACGAGGCCCTGGCCGGTCACGCCACCAAGGTCCAGGTGATCCTGAACGCCGACGGCTCGGTGACGGTCACCGACGACGGTCGTGGCATTCCCACCGACATCCACGAGGGCGAAGGCGTCTCGGCGGCCGAGGTCATCATGACCCAGCTGCACGCCGGCGGTAAGTTCGACCAGAACAGCTACAAGGTC	Bacteria	Proteobacteria	Alphaproteobacteria	Caulobacterales	Caulobacteraceae	Caulobacter	Caulobacter_unclassified
CGACACCGACGACGGTTCGGGCCTGCACCACATGGTCTATGAAGTCGTCGACAACGCCATCGACGAAGCGCTGGCCGGCCATGCCGATCTGGTCACCGTCACGCTCAATGCCGATGGCTCCTGCACCGTCATCGACAATGGCCGCGGCATCCCCACCGACATGCACCCCACCGAAGGCATCTCGACGCCCGAAGTGGTCATGACCCAGCTCCATGCCGGCGGCAAGTTCGACCAGAATTCCTACAAGGTC	Bacteria	Proteobacteria	Alphaproteobacteria	Rhizobiales	NA	NA	NA
CGACACCGACGACGGTTCGGGCCTGCACCACATGGTGTATGAAGTCGTCGACAACGCCATCGACGAGGCGCTTGCCGGCCATGCCGACCTTGTTTCCGTGACGCTGAACCCCGATGGTTCCTGCACCGTGATCGACAATGGCCGCGGCATTCCGACCGATATCCACACCGGCGAGGGCATTTCGGCTGCCGAAGTGATCATGACGCAGCTGCACGCCGGCGGAAAGTTCGACCAGAATTCCTACAAGGTC	Bacteria	Proteobacteria	Alphaproteobacteria	Rhizobiales	Phyllobacteriaceae	Mesorhizobium	NA
CGACACCGACGACGGTTCGGGCCTGCACCACATGGTGTTCGAGGTCTCCGACAACGCGATCGACGAGGCGCTCGCCGGGCATTGCGACCTGGTCCAGATCACGCTCAACGCCGACGGATCGGTCAGCGTCGAGGACAATGGCCGCGGCATCCCGACCGGGATCCACGCCGAGGAAGGCGTGTCGGCGGCCGAGGTCATCATGACCCAGCTCCACGCCGGCGGTAAGTTCGACCAGAATTCCTACAAGGTC	Bacteria	Proteobacteria	Alphaproteobacteria	Sphingomonadales	Sphingomonadaceae	Sphingomonas	Sphingomonas_unclassified
CGACACCGACGACGGTTCGGGCCTGCACCACATGGTGTTCGAGGTCTCCGACAACGCGATCGACGAGGCGCTGGCCGGGCATTGCGACCTGATCCTGATCCAGCTGAACCCGGACGGTTCCGTCTCGGTCGAGGACAACGGCCGGGGCATCCCGACCGACATCCACCCGGAAGAAGGCGTGTCGGCGGCCGAGGTCATCATGACCCAGCTGCACGCCGGCGGTAAGTTCGAGAACACATCGGACGACAATGCCTACAAGGTG	Bacteria	Proteobacteria	Alphaproteobacteria	Sphingomonadales	Sphingomonadaceae	Sphingomonas	Sphingomonas_unclassified
CGACACCGACGACGGTTCGGGCCTGCACCACATGGTGTTCGAGGTCTCCGACAACGCGATCGACGAGGCGCTGGCCGGGCATTGCGACCTGGTGCTGATCGAGCTCAACCCCGACGGCTCGGTCTCGGTCGAGGACAACGGCCGCGGCATCCCGGTCGACATGCATAAGGAAGAAGGCGTCTCGGCGGCCGAGGTCATCATGACCCAGCTCCACGCCGGCGGTAAGTTCGAGAATACCAGTGACGACAACGCCTACAAGGTC	Bacteria	Proteobacteria	Alphaproteobacteria	Sphingomonadales	Erythrobacteraceae	Altererythrobacter	Altererythrobacter_unclassified
CGACACCGACGACGGTTCGGGCCTGCACCACATGGTGTTCGAGGTGTCCGACAACGCGATCGACGAGGCGCTTGCCGGCCATTGCGACCTGGTGCTGATCGAACTCAACCCCGACGGCTCGGTCAGCGTCGAGGACAACGGCCGCGGCATCCCGACCGGGATCCACGCCGAGGAAGGCGTCTCGGCGGCCGAGGTGATCATGACCCAGCTCCACGCCGGCGGGAAGTTCGAGAACACCAGCGACGACAACGCCTACAAGGTC	Bacteria	Proteobacteria	Alphaproteobacteria	Sphingomonadales	Sphingomonadaceae	Novosphingobium	Novosphingobium_unclassified
CGACACCGACGACGGTTCGGGCCTGCACCACATGGTGTTCGAGGTTTCCGACAACGCGATCGACGAGGCGCTCGCCGGTCATTGCGACCTGGTGCTGATCGAATTGAACCCCGACGGCTCGGTTTCCGTCGAGGACAACGGGCGCGGCATCCCGACCGACATCCACAAGGAAGAAGGCGTTTCGGCGGCCGAGGTCATCATGACCCAGCTCCACGCCGGCGGGAAGTTCGAGAACACCAGCGACGACAACGCCTACAAGGTC	Bacteria	Proteobacteria	Alphaproteobacteria	Sphingomonadales	Sphingomonadaceae	Novosphingobium	Novosphingobium_unclassified
CGACACCGACGACGGTTCGGGCCTGCACCACATGGTGTTCGAGGTTTCCGACAATGCGATCGACGAGGCGCTGGCCGGCCATTGCGACCGGATATTGGTCACTCTGAACCCCGATGGCTCGGTCTCGGTGGAGGACAACGGCCGCGGCATCCCGACCGGCATTCACGAGGAAGAGGGCGTGTCGGCGGCCGAGGTCATCATGACCCAGATCCACGCCGGCGGTAAGTTCGGCGGCGGCGGCTACGCCGTC	Bacteria	Proteobacteria	Alphaproteobacteria	Sphingomonadales	NA	NA	NA
CGACACCGACGACGGTTCGGGCCTGCATCACATGGTTTACGAAGTGGTCGACAACGCCATCGACGAGGCGCTGGCCGGCTATGCCACCGAGGTCGTCGTCACGCTCAACGCGGACGGCTCCGCCACCATCCACGACAATGGCCGCGGCATCCCGACGGACATCCATCCCGAGGAAGGCGTGTCGGCCGCCGAAGTGGTCATGACGCAGCTGCACGCGGGCGGAAAGTTCAACGAGGGCACCGACGACGACAACCCCTACAAGGTC	Bacteria	Proteobacteria	Alphaproteobacteria	Rhizobiales	NA	NA	NA
CGACACCGACGACGGTTCGGGCCTTCACCATATGATCTGGGAAGTCGTCGACAACGGCATCGACGAGCATCTGGCCGGGCATGCTTCGACGTTGAAGATTTTCCTCGACGATGATGGCTCGGTGACGGTCAGTGATGACGGTCGCGGCATGCCGGTTGACATGCACCCGACCGAAGGCCGTCCGGCCGTCGAGGTCATCATGTGCGACCTCCATGCAGGCGGCAAGTTCGATCAGAATTCGTATAAGGTG	Bacteria	Proteobacteria	Alphaproteobacteria	NA	NA	NA	NA
CGACACCGACGACGGTTCGGGCCTTCACCATATGATCTGGGAAGTCGTCGACAACTCCATCGACGAGGCGCTGGCCGGGCACTGCGACGACATCGTCGTGACCATCCACACCGACAACTCGATCTCCGTCACCGACAACGGCCGCGGCATTCCCACGGGCGTGAAGATGGACGACAAGCACGAGCCCAAGCGCTCGGCCTCCGAAATCGCGCTCACCGAGCTGCATGCGGGCGGCAAGTTCAACCAGAACAGCTACAAGGTG	Bacteria	Proteobacteria	Betaproteobacteria	Burkholderiales	Comamonadaceae	Variovorax	Variovorax_paradoxus
CGACACCGACGACGGTTCGGGGCTGCACCACATGGTCTACGAGGTGGTCGATAACGCCATCGACGAGGCCCTGGCCGGCCACGCCGACCTGGTCCAGGTCATCCTGAACAGCGATGGCTCGGTCACCGTGACCGACAACGGCCGCGGCATTCCCACCGGCATCCACGAAGGCGAAGGCGTTTCGGCGGCCGAGGTCATCATGACCCAGCTGCACGCCGGCGGTAAGTTCGACCAGAACTCCTACAAGGTG	Bacteria	Proteobacteria	Alphaproteobacteria	Caulobacterales	Caulobacteraceae	Brevundimonas	Brevundimonas_unclassified
CGACACCGACGACGGTTCGGTCCTGCATCATATGGTGTTCGAGGTCAGCGACAATGCGATCGACGAGGCGCTGGCGGGGCATTGCGACCGCATCCTCATCACCCTGAACCCGGACGGCTCCGTCAGCGTCGAGGATAATGGACGCGGCATCCCGACAGACATCCACAAGGAAGAAGGCGTGTCGGCGGCCGAGGTCATCATGACCCAGCTCCATGCCGGCGGCAAGTTCGAGAACACGTCCGACGACAACGCCTATAAGGTG	Bacteria	Proteobacteria	Alphaproteobacteria	Sphingomonadales	Sphingomonadaceae	Sphingobium	Sphingobium_unclassified
CGACACCGACGACGGTTCTGGCCTCCACCACATGGTGTTCGAGGTCAGCGACAATGCCATCGACGAAGCGCTGGCCGGGCACTGCGATCGCGTTCTGATCACTCTCAACCCCGACGGCTCGGTATCGGTCGAGGACAATGGCCGTGGAATTCCGACCGGCATTCATGCCGAGGAAGGCGTGTCGGCGGCCGAGGTCATCATGACCCAGCTTCATGCCGGCGGTAAATTCGAAAACACGTCCGACGACAATGCCTACAAGGTG	Bacteria	Proteobacteria	Alphaproteobacteria	Sphingomonadales	Sphingomonadaceae	Sphingomonas	Sphingomonas_unclassified
CGACACCGACGATCTCTCCGGGCTGCACCACATGGTCTTCGAGCTCGTGGACAACTCGATCGACGAGGCGCAGGTCGGGCACGCCGACCGCGTGTCGGTGACGATCCACGCCGACAACTCCGTGACCGTCGAGGACGACGGCCGCGGGATCCCGGTCGGGATGCACAACGAGCACAAGCGCGAGACGCTCGAGATCATCATGACCGACCTCCACTCCGGCGGAAAGTTCGATGACAACTCCTACAAGGTC	Bacteria	NA	NA	NA	NA	NA	NA
CGACACCGACGATCTCTCCGGGTTGCACCACATGGTCTTCGAGCTCGTGGACAACTCGATCGACGAGGCGCAGGTCGGGCACGCCGACCGCGTGTCGGTGACGATCCACGCCGACAACTCCGTGACCGTCGAGGACGACGGCCGCGGGATCCCGGTCGGGATGCACAACGAGCACAAGCGCGAGACGCTCGAGATCATCATGACCGACCTCCACTCCGGCGGAAAGTTCGATGACAACTCCTACAAGGTC	Bacteria	NA	NA	NA	NA	NA	NA
CGACACCGACGATGGATCGGGCCTCCACCACATGGTGTTCGAGGTCAGCGACAACGCGATCGACGAAGCGCTGGCGGGTCATTGCGACCTGGTGCTGATCGAGCTCAATCCCGATGGCTCCGTCTCGGTCGAGGACAACGGCCGCGGCATTCCTACCGAAATCCACAAGGGCGAAGGCGTCTCGGCGGCCGAAGTGATCATGACGCAGTTGCACGCCGGCGGGAAGTTCGACCAGAATTCCTACAAGGTG	Bacteria	Proteobacteria	Alphaproteobacteria	Sphingomonadales	Erythrobacteraceae	NA	NA
CGACACCGACGATGGATCGGGCCTCCACCACCTGATCTGGGAGATCGTGGACAACGCGGTCGACGAGGCCTTGGCCGGCCACTGCGACCGGATCATCATGACCCTGCTGGCCGACGGCGGCATCCGGGTCGAGGACAACGGCCGCGGCATCCCCACCGACACCGCCCCGGGCCAGGAGATGGCCGCACTGACGATGGCGTTGACGCTGCTGCACGCCGGCGGCAAGTTCAACCAGAACTCGTACAAGGTG	Bacteria	Actinobacteria	Actinobacteria	NA	NA	NA	NA
CGACACCGACGATGGATCGGGCCTGCACCATATGGTGTTCGAGGTCAGCGACAACGCGATCGACGAAGCGCTGGCGGGGCATTGCGACAAGATCGTCATCACGCTGAACCCCGACGGGTCGGTCAGTGTCGAAGATAATGGTCGCGGCATCCCGACCGGCATCCACAAGGAAGAAGGCGTGTCGGCGGCCGAGGTCATCATGACCCAGCTGCATGCGGGCGGTAAGTTCGAAAATACCAGCGACGACAACGCCTATAAGGTA	Bacteria	Proteobacteria	Alphaproteobacteria	Sphingomonadales	Sphingomonadaceae	Sphingobium	Sphingobium_unclassified
CGACACCGACGATGGCACAGGTTTGCATCATATGGTGTTTGAAGTGGTAGATAACGCCATTGATGAAGCCTTAGCGGGTCACTGTGATCAAATTGATATTATCATCCATGAAGATGAATCGGTCAGCGTCAAAGACAATGGACGCGGTATTCCTGTCGATATTCACCCAGAAGAAGGGGTGTCAGCCGCACAGGTTATCATGACAGTACTGCATGCGGGCGGTAAATTTGACGACAACAGTTATAAAGTC	Bacteria	Proteobacteria	Alphaproteobacteria	Rhodospirillales	unclassified	Enhydrobacter	Enhydrobacter_aerosaccus
CGACACCGACGATGGCACGGGCCTGCATCACATGGTTTTCGAGGTCGTGGACAACTCGATTGACGAGTCTCTGGCCGGTCATTGCGACCGCATTCTGGTCACGATCCATGCCGATGAGTCCGTGACGGTCAGCGACAACGGCCGCGGCATTCCGGTCGACATTCATCCGGAAGAGGGCCGATCCGCCGCCGAAGTCATCATGACGGTGCTGCATTCGGGCGGCCTTCACG	Bacteria	Proteobacteria	Gammaproteobacteria	NA	NA	NA	NA
CGACACCGACGATGGCCCGGGCCTCCACCACATGGTGTTCGAGGTTAGCGATAATGCGATCGACAAGGCGCTGGCCGGCCATTGCGACCGGATCCTCATTCAACTGAACCCAGACGGTTCGGTCACCGTCGAGGACAATGGCCGCGGAATCCCGACCGGCATCCATGCCGAGGAAGGTGTTTCCGCAGCCGAGGTCATCATGACCCAGCTGCACGCGGGCGGTAAGTTCGAAAACACCAGCGACGACAACGCCTATAAGGTG	Bacteria	Proteobacteria	Alphaproteobacteria	Sphingomonadales	Sphingomonadaceae	Sphingomonas	Sphingomonas_unclassified
CGACACCGACGATGGCTCCGGCCTCCACCACATGGTGTTTGAGGTGGTCGACAATGCTATCGATGAAGCCCTGGCGGGCTACTGCACCGAAGTGAACGTCATCATTCACCTTGATGAGTCCATCACGGTGACGGACAACGGCCGTGGAATCCCGGTCGATATTCACCCCGAAGAAGGTGTTTCGGCGGCTGAGGTCATCATGACCGTGCTGCATGCCGGCGGTAAGTTCGACGACAACGGTTACAAGGTT	Bacteria	Proteobacteria	Gammaproteobacteria	Pseudomonadales	NA	NA	NA
CGACACCGACGATGGCTCCGGCCTCCACCATATGGTGTTTGAGGTGGTCGACAACGCGATTGATGAAGCCCTGGCTGGCCACTGCACCGAGGTGAACGTCATCATTCACCTTGATGAGTCCATCACGGTGACGGACAACGGCCGCGGAATCCCGGTCGATATTCATCCCGAAGAAGGTGTTTCGGCGGCTGAGGTCATCATGACCGTGCTGCATGCCGGCGGTAAGTTCGACGACAACTCCTATAAAGTC	Bacteria	Proteobacteria	Gammaproteobacteria	NA	NA	NA	NA
CGACACCGACGATGGCTCCGGCCTGCACCACATGATCTACGAGGTGGTCGATAACGCCATCGACGAAGCGCTCGCGGGTTTCTGCGACCAGGTCGACGTCACGCTCAACCCGGACGGTTCGGCGACGGTGCGCGACAACGGCCGCGGCATTCCGACCGACCCGCATCCCAAGTTCAAGAACAAGTCGGCGCTCGAAGTTATCCTCACGACGCTGCACTCCGGCGGCAAGTTCAACAGCAAGGTCTACGCCACA	parE	Proteobacteria	Alphaproteobacteria	NA	NA	NA	NA
CGACACCGACGATGGCTCCGGCCTGCATCATATGGTCTACGAAGTCGTCGACTACGCGATCGACGAGGCGCTGGCCGGCCATGCCGACCTGGTCACCGTGACGCTAAATCCAGATGGCTCCTGCACCGTCACCGACAACGGCCGCGGCATTCCGACCGATATGCATGACGAAGGCGTCTCGGCGGCCGAGGTCATCATGACCCAGCTCCATGCCGGCGGAAAGTTCGACCAGAATTCCTACAAAGTG	Bacteria	Proteobacteria	Alphaproteobacteria	Rhizobiales	unclassified	NA	NA
CGACACCGACGATGGCTCGGGCCTCCACCACATGGTCTATGAAGTCGTCGACAACGCCATCGATGAAACCCTTGCCGGCCATGCCGACCGCATCACCGTGACACTCAATGCCGATGGCTCCTGCACCGTCACCGACAATGGCCGCGGCATTCCCGTCGACATCCACAAGTCGGAAGGTGTCTCCGCCGCCGAAGTGATCATGACCCAGCTTCACGCCGGCGGAAAATTCGACCAGAATTCCTACAAGGTT	Bacteria	Proteobacteria	Alphaproteobacteria	Rhizobiales	unclassified	unclassified	unclassified_unclassified
CGACACCGACGATGGCTCGGGCCTCCACCACATGGTGTTCGAAGTCAGCGACAATGCCATCGACGAGGCGCTGGCGGGTTGGTGCGACCGGATCGACATCGTGCTCAATCCCGACGGTTCGGTGAGCGTCACCGACAACGGCCGCGGTATCCCAACCGGCATCCATACCGAGGAAGGCGTCTCGGCGGCGGAGGTCATCATGACCCAGCTGCACGCGGGCGGTAAGTTCGAGAACACCAGCGACGACAATGCCTACAAGGTC	Bacteria	Proteobacteria	Alphaproteobacteria	Sphingomonadales	Sphingomonadaceae	Sphingomonas	Sphingomonas_unclassified
CGACACCGACGATGGCTCGGGCCTCCACCACATGGTGTTCGAGGTCAGCGACAACGCCATCGACGAGGCGCTGGCCGGTCATTGCGACCTGGTACTGATCGAACTCAATCCGGATGGCTCCGTATCCGTCGAGGACAATGGCCGCGGTATCCCGACCGGCATCCACGCCGAGGAAGGCGTCTCCGCCGCCGAGGTCATCATGACCCAGTTGCACGCGGGCGGTAAGTTCGAGAACACCAGCGACGACAACGCCTACAAAGTC	Bacteria	Proteobacteria	Alphaproteobacteria	Sphingomonadales	Sphingomonadaceae	NA	NA
CGACACCGACGATGGCTCGGGCCTCCACCACATGGTGTTCGAGGTCAGCGACAACGCCATCGACGAGGCGCTGGCCGGTCATTGCGACCTGGTACTGATCGAACTCAATCCGGATGGCTCCGTATCCGTCGAGGACAATGGCCGCGGTATCCCGACCGGCATCCACGCCGAGGAAGGCGTCTCCGCCGCCGAGGTCATCGTGACCCAGTTGCACGCGGGCGGTAAGTTCGAGAACACCAGCGACGACAACGCCTACAAAGTC	Bacteria	Proteobacteria	Alphaproteobacteria	Sphingomonadales	Sphingomonadaceae	NA	NA
CGACACCGACGATGGCTCGGGCCTCCACCACATGGTGTTCGAGGTTTCGGACAATGCGATCGACGAGGCGCTCGCCGGACATTGCGATCGGATCGTCATCCAGCTGAACGCCGACGGATCGGTCTCGGTCGAGGATAATGGCCGCGGCATTCCCACCGGCATCCACAGCGAAGAAGGCGTCTCGGCGGCCGAGGTCATCATGACCGTGCTGCATGCCGGCGGTAAGTTCGACGACAACTCGTACAAGGTC	Bacteria	Proteobacteria	Alphaproteobacteria	Sphingomonadales	Sphingomonadaceae	Sphingomonas	Sphingomonas_unclassified
CGACACCGACGATGGCTCGGGCCTCCACCACATGGTGTTCGAGGTTTCGGACAATGCGATCGACGAGGCGCTGGCCGGACATTGCGACCGCATCGTCATCCAGCTGAACGCCGACGGATCGGTCTCGGTCGAGGATAATGGCCGCGGCATTCCCACCGGCATCCACAGCGAAGAAGGCATTTCGGCGGCCGAGGTCATCATGACCCAGCTCCACGCCGGCGGGAAGTTCGAAAATACCAGCGACGACAATGCGTACAAGGTC	Bacteria	Proteobacteria	Alphaproteobacteria	Sphingomonadales	Sphingomonadaceae	Sphingomonas	Sphingomonas_unclassified
CGACACCGACGATGGCTCGGGCCTCCATCACATGGTCTACGAGGTTGTCGACAACTCGATCGACGAAGCGCTGGCCGGCCACGCGGACCTGGTGACCGTCACGCTCAATGCCGATGGCTCCTGCACCGTCATCGACAATGGCCGCGGCATCCCCACCGACATGCATCCGACCGAGGGCATCTCGACGCCCGAAGTGGTGATGACCCAGCTCCATGCCGGCGGCAAGTTCGACCAGAACTCCTACAAGGTC	Bacteria	Proteobacteria	Alphaproteobacteria	Rhizobiales	NA	NA	NA
CGACACCGACGATGGCTCGGGCCTCCATCACATGGTCTATGAAGTCGTCGACAACGCCATCGATGAAACCCTCGCCGGCCACGCCGACCGCATCACCGTCATAATGAACGCCGATGGTTCCGTCACCGTCACCGACAATGGCCGCGGCATTCCCGTTGACATTCACAAGTCGGAAGGTGTCTCCGCCGCCGAAGTGATCATGACCCAGCTTCACGCCGGCGGAAAATTCGACCAGAATTCCTACAAGGTC	Bacteria	Proteobacteria	Alphaproteobacteria	Rhizobiales	NA	NA	NA
CGACACCGACGATGGCTCGGGCCTGCACCACATGGCGTTCGAGATCATCGACAACGCGGTGGACGAGGCGCAGGCCGGCTTTGCCACCCGCTGCGAGCTGGTGCTGAACGGCGACGGCTCGGTGACGGTGCGCGACGATGGCCGCGGCATTCCGACCGACATCCACGCCGAGGAAGGCGTGTCCGCCGCCGAAGTGGTGCTGACCCGGCTGCATGCCGGGGGAAAATTCAACCAGAACTCCTACAAGGTG	Bacteria	Proteobacteria	Alphaproteobacteria	Rhodospirillales	Acetobacteraceae	NA	NA
CGACACCGACGATGGCTCGGGCCTGCACCACATGGTCTACGAGGTCGTCGACAACTCGATCGACGAAGCGCTCGCCGGCCACGCCGACCATGTCGCCGTCACGCTCTACCCCGATGGCTCCGCCGAAGTGTCCGACAACGGCCGCGGCATCCCGGTCGACATCCACGAGGAAGAGGGCGTCTCCGCCGCCGAGGTCGTGATGACCCAGCTGCACGCCGGCGGCAAGTTCGACCAGAACTCCTACAAGGTC	Bacteria	Proteobacteria	Alphaproteobacteria	NA	NA	NA	NA
CGACACCGACGATGGCTCGGGCCTGCACCACATGGTGTACGAGGCGGTCGACAACGCCATCGACGAAGCGCTCGCCGGCCACGCGACGCAGGTCGACGTCACGCTCAATCCGGACGGCTCCTGCACCGTGCGCGACAACGGCCGCGGCATTCCGACCGGCATGCATTCCGAAGGCGTGTCGACCCCCGAAGTGGTGATGACGCAACTGCACGCCGGCGGCAAATTCGACCAGAACTCCTACAAGGTG	Bacteria	Proteobacteria	Alphaproteobacteria	Rhizobiales	Xanthobacteraceae	Pseudolabrys	Pseudolabrys_unclassified
CGACACCGACGATGGCTCGGGCCTGCACCACATGGTGTACGAGGCGGTCGACAACGCCATCGACGAGGCGTTGGCCGGCCACGCCACCGAGGTAATCGTTACGCTCAATCCCGACGGCTCGTGCACCGTACGCGACAATGGCCGCGGCATCCCGGTCGACATCCACAAGGAAGAGGGCGTTTCCGCGGCCGAGGTCATCATGACCCAGCTCCATGCCGGCGGAAAGTTCGACCAGAATTCCTACAAGGTG	Bacteria	Proteobacteria	Alphaproteobacteria	Rhizobiales	NA	NA	NA
CGACACCGACGATGGCTCGGGCCTGCACCACATGGTGTATGAAGCCGTCGACAACGCCATCGACGAGGCGCTCGCCGGCCATGCGACGCAGGTCGACGTCATCATCCACCACGACAACTCGATCACCGTCGAAGACAACGGCCGCGGCATTCCCGTCGACATGCATCCGACAGAAAAAATGCCGGGTCTCGAGCTCGCGATGACGGTGCTGCACGCCGGCGGCAAGTTCGACAAGGACAGCTACAAGGTG	Bacteria	Proteobacteria	NA	NA	NA	NA	NA
CGACACCGACGATGGCTCGGGCCTGCACCACATGGTGTTCGAGGTCAGCGACAATGCGATCGACGAGGCGCTGGCGGGTCATTGCGACCGGATCCTGATCACGCTGAATCCCGACGGTTCGGTCAGCGTTGAGGACAACGGCCGCGGCATTCCAACCGGCATCCACGCCGAAGAGGGCGTGTCGGCGGCCGAAGTCATCATGACCCAGCTCCATGCCGGCGGAAAGTTCGAGAACACCAGCGAAGACAATGCTTACAAGGTG	Bacteria	Proteobacteria	Alphaproteobacteria	Sphingomonadales	Sphingomonadaceae	Sphingomonas	NA
CGACACCGACGATGGCTCGGGCCTGCACCACATGGTGTTCGAGGTCTCGGACAACGCGATCGACGAGGCGCTTGCCGGCCACTGCGACCGGATCCTTATCCAGCTGAACCCCGACGGGTCGGTCACCGTCGAGGATAATGGCCGCGGCATTCCGACCGGCATCCATTCTGAGGAAGGCGTGTCGGCGGCCGAGGTCATCATGACCCAGCTCCACGCCGGCGGGAAGTTCGAGAACACGTCCGACGACCATGCTTACAAGGTG	Bacteria	Proteobacteria	Alphaproteobacteria	Sphingomonadales	Sphingomonadaceae	Sphingomonas	Sphingomonas_unclassified
CGACACCGACGATGGCTCGGGCCTGCACCACGTGGTCTACGAGGTCGTCGACAACTCGATCGACGAAGCGCTCGCCGGCCACGCCGACCATGTCGCCGTCACGCTCTACCCCGATGGCTCCGCCGAAGTGTCCGACAACGGCCGCGGCATCCCGACCGGTGTCAAGATGGACGACAAGCACGAGCCGAAGCGCTCGGCGACCGAGATCGCCCTGACGGAACTGCACGCCGGCGGCAAGTTCAACCAGAACTCGTACAAGGTG	Bacteria	Proteobacteria	Betaproteobacteria	Burkholderiales	Oxalobacteraceae	Massilia	Massilia_alkalitolerans
CGACACCGACGATGGCTCGGGCCTGCATCACATGGTCTACGAAGTCGTCGACAACGCCATCGATGAAACCCTCGCCGGCCACGCCGACCGCATCACTGTCACGCTGAACGCCGATGGCTCCTGCACCGTCACCGACAATGGCCGCGGCATTCCCGTTGACATTCACAAGTCGGAAGGCGTCTCCGCCGCCGAAGTGATCATGACCCAGCTTCACGCCGGTGGAAAGTTCGACCAGAATTCCTACAAGGTC	Bacteria	Proteobacteria	Alphaproteobacteria	Rhizobiales	NA	NA	NA
CGACACCGACGATGGCTCGGGTCTGCACCATATGGTGTATGAAGTCGTCGACAATGGCATTGACGAAGCCCTCGCCGGACATGCCACCGCTGTCACGGTAAAAATCCACGCCGACAGCTCGGTTTCGGTGCGCGATAACGGTCGTGGCATCCCGGCGGACATCCACAAGGAAGAGGGCGTTTCCGCTGCCGAGGTCATCATGACCCAGTTGCACGCGGGCGGAAAATTCAACAACACCGACGATTCCGGCAATGCGTATAAAGTC	Bacteria	Proteobacteria	Alphaproteobacteria	Rhodobacterales	Rhodobacteraceae	Pseudorhodobacter	Pseudorhodobacter_unclassified
CGACACCGACGATGGCTCTGGCCTGCATCATATGGTCTACGAAGTCGTCGACAACGCCATCGACGAGGCGCTGGCCGGCCATGCAGACCTGGTCACCGTGACGCTCAATCCGGATGGTTCCTGCACCGTCACCGACAATGGCCGCGGCATTCCGACCGATATCCACACCGGAGAAGGCATTTCGGCGGCCGAAGTGATCATGACGCAGCTGCATGCCGGCGGCAAGTTCGACCAGAACTCCTACAAGGTC	Bacteria	Proteobacteria	Alphaproteobacteria	Rhizobiales	Phyllobacteriaceae	Mesorhizobium	Mesorhizobium_unclassified
CGACACCGACGATGGCTCTGGCCTGCATCATATGGTCTACGAAGTCGTCGATAACGCGATCGACGAGGCGCTGGCCGGCCATGCAGACCTGGTCACCGTGACGCTCAATCCGGATGGCTCCCGCACCGTCACCGACAATGGCCGCGGCATTCCGACCGATATGCATGACGAAGGCGTCTCTGCGGCCGAGGTCATCATGACCCAGCTCCATGCCGGCGGCAAATTCGACCAGAATTCCTACAAGGTG	Bacteria	Proteobacteria	Alphaproteobacteria	Rhizobiales	NA	NA	NA
CGACACCGACGATGGTAGCGGCCTGCACCACATGGTGTTCGAAGTGGTCGATAACTCGATCGACGAAGCTCTCGCCGGCCACTGCGACGACATCAGCATCATCATCCACCCGGATGAATCCATCACCGTTCGCGACAACGGCCGTGGTATCCCGGTAGACGTGCACAAAGAGGAAGGCGTCTCCGCAGCCGAGGTCATCATGACCGTGCTCCACGCCGGCGGCAAATTCGACAAGGACAGCTACAAGGTC	Bacteria	Proteobacteria	Gammaproteobacteria	Pseudomonadales	Pseudomonadaceae	Pseudomonas	NA
CGACACCGACGATGGTAGCGGCCTGCACCACATGGTGTTCGAGGTGGTCGACAACTCCATCGACGAAGCCCTCGCCGGTTATTGCGACGATATCAGCATCATCATCCACCCGGACGAATCCATCACCGTTCGCGACAACGGCCGTGGCATCCCGGTAGACGTGCACAAAGAAGAAGGTGTTTCGGCTGCAGAGGTCATCATGACCGTGTTGCACGCCGGCGGTAAGTTCGACGACAACTCCTACAAAGTA	Bacteria	Proteobacteria	Gammaproteobacteria	Pseudomonadales	Pseudomonadaceae	Pseudomonas	NA
CGACACCGACGATGGTAGCGGCCTGCACCACATGGTGTTCGAGGTGGTCGACAACTCCATCGACGAAGCCCTCGCCGGTTATTGCGACGATATCAGCATCATCATCCACCCGGACGAATCCATCACCGTTCGCGACAACGGCCGTGGTATCCCGGTAGATGTGCATAAAGAGGAAGGCGTCTCGGCAGCCGAGGTCATCATGACCGTACTGCACGCCGGCGGTAAGTTCGACGATAACTCCTACAAGGTA	Bacteria	Proteobacteria	Gammaproteobacteria	Pseudomonadales	Pseudomonadaceae	Pseudomonas	NA
CGACACCGACGATGGTAGCGGCCTGCACCACATGGTGTTCGAGGTGGTCGACAACTCCATCGACGAAGCCCTCGCCGGTTATTGCGACGATATCAGCATCATCATCCACCCGGACGAATCCATCACCGTTCGCGACAACGGCCGTGGTATCCCGGTAGATGTGCATAAAGAGGAAGGTGTCTCCGCCGCCGAGGTCATCATGACCGTCCTCCACGCTGGCGGTAAGTTCGACGACAACTCCTACAAGGTA	Bacteria	Proteobacteria	Gammaproteobacteria	Pseudomonadales	Pseudomonadaceae	Pseudomonas	Pseudomonas_frederiksbergensis
CGACACCGACGATGGTAGCGGCCTGCACCACATGGTGTTCGAGGTGGTCGACAACTCCATCGACGAAGCCCTCGCCGGTTATTGCGACGATATCAGCATCATCATCCACCCGGACGAATCCATCACCGTTCGCGACAACGGCCGTGGTATCCCGGTAGATGTGCATAAAGAGGAAGGTGTTTCCGCCGCCGAGGTCATCATGACCGTCCTCCACGCTGGCGGTAAGTTCGACGACAACTCCTACAAGGTA	Bacteria	Proteobacteria	Gammaproteobacteria	Pseudomonadales	Pseudomonadaceae	Pseudomonas	Pseudomonas_frederiksbergensis
CGACACCGACGATGGTAGCGGCCTGCACCACATGGTGTTCGAGGTGGTCGACAACTCCATCGACGAAGCCCTCGCCGGTTATTGCGACGATATCAGCATCATCATCCACCCGGACGAATCCATCACCGTTCGCGACAACGGCCGTGGTATCCCGGTAGATGTGCATAAAGAGGAAGGTGTTTCCGCCGCTGAGGTCATCATGACCGTCCTCCACGCTGGCGGTAAGTTCGACGACAACTCCTACAAGGTA	Bacteria	Proteobacteria	Gammaproteobacteria	Pseudomonadales	Pseudomonadaceae	Pseudomonas	Pseudomonas_frederiksbergensis
CGACACCGACGATGGTAGCGGCCTGCACCACATGGTGTTCGAGGTGGTCGACAACTCCATCGACGAAGCCCTCGCCGGTTATTGCGACGATATCAGCATCATCATTCACCCGGATGAATCCATCACCGTCAAAGACAACGGTCGTGGCATCCCGGTAGACGTGCACAAGGAAGAAGGCGTTTCGGCAGCCGAGGTCATCATGACCGTGCTGCACGCCGGCGGTAAGTTCGATGACAACTCCTACAAGGTA	Bacteria	Proteobacteria	Gammaproteobacteria	Pseudomonadales	Pseudomonadaceae	Pseudomonas	NA
CGACACCGACGATGGTAGCGGCCTGCACCACATGGTGTTCGAGGTGGTCGACAACTCGATCGACGAAGCGCTCGCCGGCCACTGCGACGACATCAGCATCATTATCCACCCGGATGAATCCATCACCGTTCGCGACAACGGCCGTGGTATTCCGGTAGACGTGCACAAAGAAGAAGGCGTTTCCGCAGCCGAGGTCATCATGACCGTGCTGCACGCCGGCGGTAAGTTTGACGACAACTCCTACAAAGTA	Bacteria	Proteobacteria	Gammaproteobacteria	Pseudomonadales	Pseudomonadaceae	Pseudomonas	NA
CGACACCGACGATGGTAGCGGCCTGCACCACATGGTGTTCGAGGTGGTCGACAACTCGATCGACGAAGCGCTCGCCGGCCACTGCGACGACATCAGCATTATTATCCACCCGGATGAATCCATCACCGTTCGCGACAACGGCCGTGGCATCCCGGTAGACGTGCACAAAGAAGAAGGCGTTTCCGCAGCCGAGGTCATCATGACCGTGCTGCACGCCGGCGGTAAGTTCGACGATAACTCCTACAAAGTC	Bacteria	Proteobacteria	Gammaproteobacteria	Pseudomonadales	Pseudomonadaceae	Pseudomonas	NA
CGACACCGACGATGGTAGCGGTCTGCACCACATGGTGTTCGAAGTGGTCGATAACTCGATCGACGAAGCTCTCGCCGGCCACTGCGACGACATAAGCATCATCATTCACCCGGATGAGTCCATTACCGTTCGTGACAACGGCCGTGGCATCCCGGTAGACGTGCACAAAGAAGAAGGCGTTTCGGCAGCCGAGGTCATCATGACCGTGCTGCACGCCGGCGGTAAGTTCGACGACAACTCCTACAAAGTA	Bacteria	Proteobacteria	Gammaproteobacteria	Pseudomonadales	Pseudomonadaceae	Pseudomonas	Pseudomonas_fluorescens
CGACACCGACGATGGTTCCGGCCTCCATCACATGGTCTACGAAGTCGTCGACAACGCCATCGACGAAAGCCTGGCCGGCTGGTGCGACCGCGTGCTCGTCACCTTGAACGGCGACGGCTCGGTCACGGTCAACGATAACGGCCGCGGCATCCCGGTCGACATCCATAAGGAAGAAGGCGTCTCGGCGGCCGAGGTCATCATGACCCAGCTCCATGCCGGCGGTAAGTTCGACCAGAACAGCTACAAGGTC	Bacteria	Proteobacteria	Alphaproteobacteria	Rhodospirillales	Rhodospirillaceae	NA	NA
CGACACCGACGATGGTTCCGGCCTGCACCACATGGTCTATGAGGTCGTCGACAACGCGATCGACGAGGCCCTGGCCGGGCACGCCGACCTGGTCGAGGTCATCCTGAACGCCGACGGCTCCGTGACCGTGACCGACAACGGGCGCGGCATTCCGGTCGACATCCATGCCGAGGAAGGCGTCTCGGCGGCCGAGGTCATCATGACCCAGCTGCACGCCGGCGGGAAATTCGACCAGAATTCCTACAAGGTC	Bacteria	Proteobacteria	Alphaproteobacteria	Caulobacterales	Caulobacteraceae	Brevundimonas	Brevundimonas_unclassified
CGACACCGACGATGGTTCCGGCCTGCATCACATGGTCTACGAGGTGGTCGACAATGCGATCGACGAGGCGCTCGCAGGCCATGCCGATATTGTCACTGTCGCGCTCAATCCCGATGGATCTGTCACGGTGACCGACAACGGCCGCGGCATTCCGACGGATATCCATAGCGGCGAAGGCGTGTCTGCTGCCGAAGTCATCATGACACAGCTCCATGCCGGCGGTAAGTTCGACCAGAATTCCTACAAGGTT	Bacteria	Proteobacteria	Alphaproteobacteria	Rhizobiales	Rhizobiaceae	Rhizobium	Rhizobium_unclassified
CGACACCGACGATGGTTCCGGCCTGCATCACATGGTCTATGAGGTGGTCGACAACGCCACCGACGAGGCGCTGGCCGGTCGCGCCGACCTCGTCACCGTGACGCTCAACCCCGGCGGTTCGGTGACGGTGATCGACAATGGCCGTGGCATTCCGACCGATATCCACATCGGCGAAGGCGTTTCGGCGGCCGAAGTGATCATGACGCAGCTGCATGCCGGCGGCAAGTTCGACCAGAACTCCTACAAGGTG	Bacteria	Proteobacteria	Alphaproteobacteria	Rhizobiales	Phyllobacteriaceae	Mesorhizobium	Mesorhizobium_loti
CGACACCGACGATGGTTCCGGCCTGCATCACATGGTCTATGAGGTGGTCGACAACGCCATCGACGAGGCGCTGGCCGGTCACGCCGACCTCGTCACCGTGACGCTCAACCCCGACGGTTCGGTGACGGTGATCGACAATGGCCGTGGCATTCCGACCGATATCCACACCGGCGAAGGCATTTCGGCGGCCGAAGTGATCATGACGCAGCTGCATGCCGGCGGCAAGTTCGACCAGAACTCCTACAAGGTG	Bacteria	Proteobacteria	Alphaproteobacteria	Rhizobiales	Phyllobacteriaceae	Mesorhizobium	Mesorhizobium_loti
CGACACCGACGATGGTTCCGGCCTTCACCACATGGTCTACGAAGTCGTCGACAACGCGATCGACGAGGCGCTGGCCGGGCATGCAGACATCGTCACCGTGACGCTCAATGCCGATGGCTCCGTCACCGTTACCGACAATGGACGCGGCATCCCGACGGACATTCACACCGGCGAGGGTATCTCTGCAGCCGAAGTGATCATGACCCAGCTGCATGCCGGCGGTAAATTCGACCAGAATTCCTACAAGGTC	Bacteria	Proteobacteria	Alphaproteobacteria	Rhizobiales	NA	NA	NA
CGACACCGACGATGGTTCCGGCCTTCACCACATGGTCTACGAAGTCGTCGACAACGCGATCGACGAGGCGCTGGCCGGGCATGCCGACATCGTCACCGTGACGCTCAATGCCGATGGCTCCGTCACCGTTACCGACAACGGCCGCGGCATCCCGACCGGCCTCAAGATGGACGACAAGCACGAGCCGAAGCGCTCGGCGACCGAGATCGCCCTGACCGAGTTGCACGCCGGCGGCAAGTTCAACCAGAACGCCTATAAAGTG	Bacteria	Proteobacteria	Betaproteobacteria	Burkholderiales	NA	NA	NA
CGACACCGACGATGGTTCCGGCCTTCACCACATGGTCTACGAAGTCGTCGACAACGCGATCGACGAGGCGCTGGCCGGGCATGCCGACATCGTCACCGTGACGCTCAATGCCGATGGCTCCGTCACCGTTACCGACAATGGACGCGGCATCCCGACAGACATTCACACCGGCGAGGGCATCTCTGCAGCCGAAGTGATCATGACCCAGTTGCATGCCGGCGGTAAGTTCGACCAGAATTCCTACAAGGTC	Bacteria	Proteobacteria	Alphaproteobacteria	Rhizobiales	unclassified	unclassified	unclassified_unclassified
CGACACCGACGATGGTTCCGGCCTTCACCACATGGTCTACGAAGTCGTCGACAACGCGATCGACGAGGCGCTGGCCGGGCATGCCGACATCGTCACCGTGACGCTCAATGCCGATGGCTCCGTCACCGTTACCGACAATGGACGCGGCATCCCGACAGACATTCACACCGGCGAGGGCATCTCTGCAGCCGAAGTGATCATGACCGTGCTGCATGCTGGCGGTAAATTCGATGATAACTCCTATAAAGTC	Bacteria	Proteobacteria	Alphaproteobacteria	Rhizobiales	unclassified	unclassified	unclassified_unclassified
CGACACCGACGATGGTTCCGGCCTTCACCACATGGTCTACGAAGTCGTCGACAACGCGATCGACGAGGCGCTGGCCGGGCATGCCGACATCGTCACCGTGACGCTCAATGCCGATGGCTCCGTCACCGTTACCGACAATGGACGCGGCATCCCGACGGACATTCACACCGGCGAGGGTATCTCTGCAGCCGAAGTGATCATGACCCAGCTGCATGCCGGCGGTAAATTCGACCAGAATTCCTACAAAGTC	Bacteria	Proteobacteria	Alphaproteobacteria	Rhizobiales	unclassified	unclassified	unclassified_unclassified
CGACACCGACGATGGTTCCGGCCTTCACCACATGGTCTACGAAGTCGTCGACAACGCGATCGACGAGGCGCTGGCCGGGCATGCCGACATCGTCACCGTGACGCTCAATGCCGATGGCTCCGTCACCGTTACCGACAATGGACGCGGCATCCCGACGGACATTCACACCGGCGAGGGTATCTCTGCAGCCGAAGTGATCATGACCCAGCTGCATGCCGGCGGTAAATTCGACCAGAATTCCTACAAGGTC	Bacteria	Proteobacteria	Alphaproteobacteria	Rhizobiales	unclassified	unclassified	unclassified_unclassified
CGACACCGACGATGGTTCCGGCCTTCACCACATGGTCTACGAAGTCGTCGACAACGCGATCGACGAGGCGCTGGCCGGGCATGCCGACATCGTCACTGTGACGCTCAATGCCGATGGCTCCGTCACCGTCACCGACAATGGACGCGGCATCCCGACAGACATTCACACCGGCGAGGGCATCTCTGCAGCCGAAGTGATCATGACCCAGTTGCATGCCGGCGGTAAGTTCGACCAGAATTCCTACAAGGTC	Bacteria	Proteobacteria	Alphaproteobacteria	Rhizobiales	unclassified	unclassified	unclassified_unclassified
CGACACCGACGATGGTTCCGGCCTTCACCACATGGTCTACGAAGTCGTCGACAACGCGATCGACGAGGCGCTGGCCGGGCATGCCGACATCGTCACTGTGACGCTCAATGCCGATGGCTCCGTCACCGTCACTGACAATGGACGCGGCATCCCGACAGACATTCACACCGGCGAGGGCATCTCTGCAGCCGAAGTGATCATGACCCAGTTGCATGCCGGCGGTAAGTTCGACCAGAATTCCTACAAGGTC	Bacteria	Proteobacteria	Alphaproteobacteria	Rhizobiales	unclassified	unclassified	unclassified_unclassified
CGACACCGACGATGGTTCCGGCCTTCACCACATGGTCTACGAAGTCGTCGACAACGCGATCGACGAGGCGCTGGCCGGGCATGCCGATATCGTCACCGTCACGCTCAATGCCGATGGCTCCGTCACCGTCACCGACAATGGACGCGGCATCCCGACAGACATTCACACCGGCGAGGGTATCTCTGCAGCCGAAGTGATCATGACCCAGCTGCATGCCGGCGGTAAGTTCGACCAGAATTCCTACAAGGTC	Bacteria	Proteobacteria	Alphaproteobacteria	Rhizobiales	unclassified	unclassified	unclassified_unclassified
CGACACCGACGATGGTTCCGGCCTTCACCACATGGTCTACGAAGTCGTCGACAACGCGATCGACGAGGCGCTTGCCGGGTTTGCCACGGAGGTGGTTGTAACGCTCAACCCCGACGGCTCGTGCACGGTGCGCGACAACGGGCGCGGCATCCCGACGGACATCCACAAGGGTGAAGGCGTCTCGGCGGCCGAGGTCATCATGACCCAGCTGCATGCGGGCGGAAAATTCGACCAGAACTCCTACAAGGTT	Bacteria	Proteobacteria	Alphaproteobacteria	Rhizobiales	unclassified	unclassified	unclassified_unclassified
CGACACCGACGATGGTTCCGGCCTTCACCACATGGTCTACGAAGTCGTCGACAACTCGATCGACGAAGCGCTGGCCGGCCACGCAAACGAAGTCAGCGTGACGTTGCACGAAGACGGGTCTGTGTCCGTCGGCGACAACGGCCGCGGCATTCCCGTCGACATCCACAAGGAAGAGGGCATTTCCGCCGCGGAAGTGATCCTCACCGTGCTCCACGCGGGCGGCAAGTTCGACGACAACAGCTACAAGGTC	Bacteria	Proteobacteria	Gammaproteobacteria	Xanthomonadales	Xanthomonadaceae	Lysobacter	Lysobacter_dokdonensis
CGACACCGACGATGGTTCGGGCCTCCACCACATGGTGTTCGAGGTCTCCGACAATGCGATCGACGAGGCGCTCGCCGGGCATTGCGACCGGATCGACATCACGCTCAACGCCGACGGATCGGTCACGGTCGAGGATAACGGCCGCGGGATCCCGACCGGAATCCACACCGAGGAAGGCGTCAGCGCCGCCGAAGTGATCATGACCCAGCTCCACGCGGGCGGGAAGTTCGAGAACACCTCGAACGACAACGCCTATAAGGTC	Bacteria	Proteobacteria	Alphaproteobacteria	Sphingomonadales	Sphingomonadaceae	Sphingomonas	Sphingomonas_unclassified
CGACACCGACGATGGTTCGGGCCTGCACCACATGGTCTACGAGGTCGTCGACAACTCGATCGACGAAGCGCTCGCCGGCCATGCCGATCATGTCGCCGTGACGCTCTATGCCGACGGCTCGGCCGAAGTCTCCGACAACGGCCGGGGCATCCCGGTCGACATCCACACGGAGGAGGGCGTCAGCGCCGCCGAGGTCGTGATGACCCAGCTGCACGCGGGCGGCAAGTTCGCGAACACCGAGGAAGAAGGTTCCTACAAGGTC	Bacteria	Proteobacteria	Alphaproteobacteria	NA	NA	NA	NA
CGACACCGACGATGGTTCGGGTCTGCATCACATGGTGTACGAGGCGGTCGATAACGCCATCGACGAAGCGCTCGCCGGCCACGCGACGCAGGTCGACGTCACGCTCAACCCGGACGGCTCCTGCACCGTGCGCGACAACGGCCGCGGCATTCCGACCGGCATGCACTCCGAAGGTGTGTCGACGCCCGAAGTGGTGATGACGCAGTTGCACGCCGGCGGCAAATTCGACCAGAACTCCTACAAGGTG	Bacteria	Proteobacteria	Alphaproteobacteria	Rhizobiales	Xanthobacteraceae	Pseudolabrys	Pseudolabrys_unclassified
CGACACCGACGATGGTTCTGGCCTTCATCACATGGTCTACGAAGTCGTTGACAATGCGATCGACGAGGCGCTGGCCGGTCATGCCGACATCGTAACCGTAACGCTCAATGCCGATGGCTCCGTCACCGTCACCGACAATGGACGCGGCATCCCGACGGACATTCACACCGGCGAAGGCGTGTCCGCAGCCGAGGTCATCATGACCCAGCTCCACGCCGGCGGTAAGTTCGAGAACACCAGCGACGAGAACGCCTACAAGGTC	Bacteria	Proteobacteria	Alphaproteobacteria	Rhizobiales	Rhizobiaceae	Rhizobium	NA
CGACACCGACGATGGTTCTGGCCTTCATCACATGGTCTACGAAGTCGTTGACAATGCGATCGACGAGGCGCTGGCCGGTCATGCCGACATCGTAACCGTAACGCTCAATGCCGATGGCTCCGTCACCGTCACCGACAATGGACGCGGCATCCCGACGGACATTCACACCGGCGAGGGCATCTCTGCAGCCGAAGTGATCATGACCCAGCTGCATGCCGGCGGTAAGTTCGACCAGAATTCCTACAAGGTC	Bacteria	Proteobacteria	Alphaproteobacteria	Rhizobiales	Rhizobiaceae	Rhizobium	Rhizobium_unclassified
CGACACCGACGGCGGCTCGGGCCTCCACCACATGGTGTACGAGGTGGTCGACAACGCCATCGACGAGGCCCTGGCCGGCCACGCTGATCTCGTCACGGTCACCCTCAATGCGGATGGTTCCTGCACGGTCATCGACAATGGCCGCGGCATTCCCACCGACATGCATCCCACCGAAGGCATCCCGACGCCCGAAGTGGTGATGACCCAGCTCCATGCGGGTGGCAAGTTCGACCAGAATTCCTACAAGGTC	Bacteria	Proteobacteria	Alphaproteobacteria	Rhizobiales	NA	NA	NA
CGACACCGACTATGGCTCGGGCCTCCACCACATGGTGTTCGAGGTTAGCGATAATGCGATCGACGAGGCGCTGGCCGGCCATTGCGACCGGATCCTCATTCAACTGAACCCAGACGGTTCGGTCACCGTCGAGGACAATGGCCGCGGAATTCCGACCGGCATCCATGCCGAGGAAGGTGTTTCCGCAGCGGAGGTCATCATGACCCAGCTGCACGCGGGCGGTAAGTTCGAAAACACCAGCGACGACAACGCCTATAAGGTG	Bacteria	Proteobacteria	Alphaproteobacteria	Sphingomonadales	Sphingomonadaceae	Sphingomonas	Sphingomonas_unclassified
CGACACCGAGGACGCCTCGGGCCTGCACCACATGGTCTTCGAGCTGGTCGACAACTCGATCGACGAGGCGCAGGCGGGGTTTTGCTCGCGCGTCGACGTGACGATTCACTCCGACAACTCGGTCACCGTCGAGGACGACGGCCGCGGCATTCCGGTCGACATGCACAAGGGCGAGGGACGCTCGGCGGCGGAAGTGATCATGACCGAGCTGCACTCGGGCGGTAAGTTCGACAAAAACTCCTACAAGGTT	Bacteria	NA	NA	NA	NA	NA	NA
CGACACCGATGACGGAAGTGGCCTGCATCACATGGTCTACGAGGTCGTCGATAACGCCATCGACGAAGCGCTGGCCGGCCACGCCACCTCCGTGGAGGTCGTGCTCAACGCCGACGGCTCCGTCACCGTGCGCGATGACGGCCGCGGCATTCCCGTCGACATTCACAAGGGCGAGGGCGTATCGGCGGCCGAGGTCATCATGACCCAGCTCCACGCCGGCGGGAAATTCGACCAGAACGCCTACAAGGTC	Bacteria	Proteobacteria	Alphaproteobacteria	Rhizobiales	Bradyrhizobiaceae	Bradyrhizobium	Bradyrhizobium_unclassified
CGACACCGATGACGGATCAGGCCTCCACCACATGGTGTTCGAGGTCAACGACAATGCGATCGACGAAGCGCTAGCAGGTCATTGCGACCGCGTCCTGATCACGCTCAACGCCGACGGGTCCGTGTCGGTCGAGGACAACGGACGCGGTATTCCTACGGGCATCCACCCGGAGGAAGGTGTGTCTGCCGCCGAAGTCATCATGACCCAGCTTCACGCGGGCGGTAAGTTCGAGAACACGTCCGACGACAATGCCTACAAGGTG	Bacteria	Proteobacteria	Alphaproteobacteria	Sphingomonadales	Sphingomonadaceae	Sphingomonas	NA
CGACACCGATGACGGATCCGGCCTCCACCACATGGTCCACGAGGTGGTGGATAACGCCGTCGACGAAGCGCTCGCCGGCTTCTGCGATCGCATCGACGTCACCATCCACATCGACAACTCGGTGACCGTGAACGACAACGGCCGCGGCATCCCGGTCGACATGCACCCGACCGAGAACCGTCCGACGCCCGAAATTGTCATGACCGTTCTTCACGCGGGCGGCAAGTTCGACCAGGAGTCCTACAAGGTC	Bacteria	NA	NA	NA	NA	NA	NA
CGACACCGATGACGGATCCGGCCTGCACCACATGGTGTTCGAGGTCAGCGACAACGCGATCGACGAGGCGCTCGCCGGGCATTGCGATCTGGTGCTCATCGAGCTGAACCCCGACGGGTCGGTCAGCGTCGAGGATAACGGGCGCGGCATTCCGACCGGCATCCACGCCGAGGAAGGCGTCTCTGCCGCCGAGGTCATCATGACCCAGCTCCACGCGGGCGGTAAGTTCGAGAACACCAGCGAGGACAACGCTTACAAGGTG	Bacteria	Proteobacteria	Alphaproteobacteria	Sphingomonadales	Sphingomonadaceae	Novosphingobium	Novosphingobium_unclassified
CGACACCGATGACGGATCCGGCCTGCATCACATGGTGTACGAGGTCGTCGACAATGCGATCGACGAAGCGCTCGCCGGTCACGCCACCGCGGTTGAAGTCGTGCTCAATGCCGACGGCTCGGTGACGGTGCGCGACGACGGCCGCGGCATTCCGGTCGACATCCACAAGGGCGAAGGTATTTCCGCGGCCGAGGTCATCATGACCCAGCTGCACGCCGGCGGAAAATTCGACCAGAACTCCTACAAGGTC	Bacteria	Proteobacteria	Alphaproteobacteria	Rhizobiales	Bradyrhizobiaceae	NA	NA
CGACACCGATGACGGATCCGGCCTGCATCACATGGTGTACGAGGTCGTCGACAATGCGATCGACGAAGCGCTCGCCGGTCACGCCAGCGCGGTCGAAGTCGTACTCAACGCCGACGGCTCGGTGACGGTGCGCGACGACGGCCGCGGCATTCCGGTCGACATCCACAAGGGCGAAGGCATTTCCGCCGCCGAGGTCATCATGACCCAGCTGCACGCGGGCGGAAAGTTCGACCAGAACTCGTACAAGGTC	Bacteria	Proteobacteria	Alphaproteobacteria	Rhizobiales	Bradyrhizobiaceae	NA	NA
CGACACCGATGACGGATCCGGCCTGCATCACATGGTGTACGAGGTCGTCGACAATGCGATCGACGAAGCGCTTGCCGGACACGCCACTGCGGTTGAAGTCGTGCTCAATGCCGACGGCTCGGTGACGGTGCGCGACGACGGCCGCGGCATTCCGGTCGACATCCACAAGGGCGAAGGCATTTCCGCGGCAGAGGTCATCATGACCCAGTTGCACGCCGGCGGAAAATTCGACCAGAACTCCTACAAGGTC	Bacteria	Proteobacteria	Alphaproteobacteria	Rhizobiales	Bradyrhizobiaceae	NA	NA
CGACACCGATGACGGATCGGGCCTCCACCACATGGTGTTCGAGGTTTCGGACAATGCGATCGACGAGGCGCTGGCCGGGCATTGCGACCGGATCGTCATCCAGCTGAACGCCGACGGATCGGTCTCGGTCGAGGATAACGGGCGCGGGATTCCGACCGGAATCCATAGCGAGGAAGGGGTCTCGGCGGCCGAAGTCATCATGACCCAGCTCCACGCCGGGGGTAAGTTCGACAACACGAGCGACGACAATGCCTATAAGGTG	Bacteria	Proteobacteria	Alphaproteobacteria	Sphingomonadales	Sphingomonadaceae	Sphingomonas	Sphingomonas_unclassified
CGACACCGATGACGGATCGGGCCTCCATCATATGATCTATGAGGTGGTGGACAACGCCATCGACGAGGCGCTTGCGGGCTTCTGCGACCGCGTCATCGTCTCCCTCAATGCCGATGGCTCCTGTACCGTCGCGGACAACGGCCGTGGTATCCCGACCGACATTCATCCGAGCGAAGGGGTCTCGACCGCCGAGGTCGTCATGACCCAGCTCCATGCCGGCGGCAAGTTCGACCAGAATTCCTACAAGGTG	Bacteria	NA	NA	NA	NA	NA	NA
CGACACCGATGACGGATCGGGCCTGCACCACATGGTGTTCGAGGTCAGCGACAACGCGATCGACGAGGCGCTGGCCGGGCATTGCGACCGCATCGACATCGTCCTGAACCCCGATGGATCGGTCAGCGTCACCGACAACGGTCGCGGCATCCCGACCGGCATCCACCCCGAGGAGGGCGTGTCGGCGGCCGAGGTCATCATGACCCAGCTGCACGCCGGCGGGAAGTTCGAGAACACCAGCGACGACAATGCCTACAAGGTA	Bacteria	Proteobacteria	Alphaproteobacteria	Sphingomonadales	Sphingomonadaceae	Sphingomonas	Sphingomonas_unclassified
CGACACCGATGACGGATCGGGCCTGCATCACATGGTCTATGAAGTCGTGGACAATGCGGTGGACGAAGCGCTGGCCGGCCATGCCGACCGCATCGACGTCCAGCTCAATCCCGACGGCTCCTGCACCGTGCGCGACAATGGCCGCGGGATTCCGGTGGGCATCCATTCCGAGGAGGGCGTCAGCGCCGCCGAGGTCATCATGACCCAGCTTCATGCGGGCGGGAAATTCGACGAGAACGCCTACAAGGTT	Bacteria	Proteobacteria	Alphaproteobacteria	NA	NA	NA	NA
CGACACCGATGACGGATCGGGCTTGCACCACATGGTGTTCGAGGTGTCGGACAATGCGATCGACGAATCGCTCGCCGGCCATTGCGACCGCATTCTCATCCAGCTCAATCCCGACGAATCGGTAACGGTCGAGGACAACGGGCGCGGCATTCCGACCGGCATTCACAGCGAAGAGGGCGTGTCGGCGGCCGAGGTCATCATGACTCAGCTGCACGCCGGCGGTAAGTTCGAGAACACGTCCGACGACAACGCCTACAAGGTG	Bacteria	Proteobacteria	Alphaproteobacteria	Sphingomonadales	NA	NA	NA
CGACACCGATGACGGCACCGGCCTGCACCACATGGTCTACGAAGTGGTCGACAACGCCATCGACGAGGCGCTGGCCGGCTATTGCGACGAAGCCTATGTCGGCCTCAACCCCGATGGCTCGGTGACGGTGCGCGACAACGGCCGCGGCATTCCGGTCGACATCCACCCCGAAGAAGGCGTCTCGGCGGCCGAGGTCATCATGACCCAGCTGCATGCCGGCGGTAAGTTCGATGATAACTCCTATAAAGTC	Bacteria	Proteobacteria	Alphaproteobacteria	NA	NA	NA	NA
CGACACCGATGACGGCACCGGCCTGCACCACATGGTCTACGAGATCGTCGACAATGCGATCGACGAGGCGCTGGCGGGCTATTGCGACCGGGTCGAGGTGGTCCTACAGGGCGACGGCTCGGTCACAGTGCGCGACAACGGCCGCGGCGTGCCGGTCGACATCCACAAGGAAGAAGGCATCTCCGCCGCCAACGTGATTTTCACCCAGCTCCATGCCGGCGGGAAGTTCGACCAGAATTCCTACAAGGTG	Bacteria	Proteobacteria	Alphaproteobacteria	Rhodospirillales	unclassified	unclassified	unclassified_unclassified
CGACACCGATGACGGCACCGGCCTGCACCACATGGTCTATGAAGTCGTCGATAATGCGATTGACGAGGCGCTGGCCGGTCATTGCGATACCGTGACGGTGATCATCAACGCCAATGGTTCGGTGACCGTGCGCGATAACGGGCGCGGCATTCCGGTCGATCTGCACTCGGAAGAAAAAGTTTCAGCGGCTGAGGTCATCATGACCCAGCTTCATGCCGGCGGTAAATTCGACCAGAACTCTTACAAAGTC	Bacteria	Proteobacteria	Alphaproteobacteria	unclassified	unclassified	unclassified	unclassified_unclassified
CGACACCGATGACGGCACCGGCCTGCACCACATGGTCTATGAAGTCGTCGATAATGCGATTGACGAGGCGCTGGCCGGTCATTGCGATACCGTGACGGTGATCATCAATGCCAATGGTTCGGTGACCGTGCGCGATAACGGGCGCGGCATTCCGGTCGATCTGCACTCGGAAGAAAAAGTTTCAGCGGCTGAGGTCATCATGACCCAGCTCCATGCCGGCGGAAAGTTCGACCAGAATTCCTACAAGGTC	Bacteria	Proteobacteria	Alphaproteobacteria	NA	NA	NA	NA
CGACACCGATGACGGCACCGGCCTGCACCACATGGTCTATGAAGTCGTCGATAATGCGATTGACGAGGCGCTGGCCGGTCATTGCGATACCGTGACGGTGATCATCAATGCCAATGGTTCGGTGACCGTGCGCGATAACGGGCGCGGCATTCCGGTCGATCTGCACTCGGAAGAAAAAGTTTCAGCGGCTGAGGTCATCATGACCCAGCTTCATGCCGGCGGTAAATTCGATCAGAACTCTTACAAAGTT	Bacteria	Proteobacteria	Alphaproteobacteria	NA	NA	NA	NA
CGACACCGATGACGGCACCGGCCTGCACCACATGGTCTTCGAGGTGGTGGACAACTCCATCGACGAAGCCCTGGCCGGCTTCTGCAGCGAAATCAGCATCACCATCCACATGGATGAATCCATCACCGTACGCGACAACGGTCGCGGCATCCCGGTGGACATCCACAAGGAAGAAGGCGTCTCGGCGGCCGAGGTCATCATGACCGTCTTGCACGCCGGCGGTAAGTTCGACGACAACACCTATAAGGTG	Bacteria	Proteobacteria	Gammaproteobacteria	Pseudomonadales	Pseudomonadaceae	Pseudomonas	Pseudomonas_oryzihabitans
CGACACCGATGACGGCACCGGCCTGCATCACATGGTCTACGAGGTGGTCGATAACGCCATCGACGAGACCCTGGCCGGCTGGGCGACGCGCGTCGAGGTGATCCTGAACGCCGACGGATCGGTGACAGTCACCGACGACGGCCGCGGTATTCCGACCGATATTCACGAGGGCGAAGGCGTCTCAGCGGCCGAGGTCATCATGACCCAGCTGCACGCCGGCGGCAAGTTCGACCAGAACTCCTACAAAGTC	Bacteria	Proteobacteria	Alphaproteobacteria	Caulobacterales	Caulobacteraceae	Phenylobacterium	Phenylobacterium_unclassified
CGACACCGATGACGGCACCGGCCTGCATCACCTCGTGTTCGAGGTCGTCGACAACTCGGCCGACGAGCATCTCGCCGGTCACTGCAACCGCATCGACGTCGTCATCCACTACGACAACTCGGTGACGGTCGAGGACAACGGCCGCGGGATCCCGACGGGAATCCATCCGGTCGAGGGTCGTCCCACTGCCGAGGTCGTGATGACGATGCTCCACGCCGGCGGCAAGTTCGGCGGCGCGGGCTCGGGTTACAAGGTC	Bacteria	NA	NA	NA	NA	NA	NA
CGACACCGATGACGGCACCGGCCTGCATCACCTCGTGTTCGAGGTCGTCGACAACTCGGTCGACGAGCATCTCGCCGGTCACTGCAACCGCATCGACGTCGTCATCCACTACGACAACTCGGTGACGGTCGAGGACAACGGCCGCGGCATCCCGACGGGAATCCATCCGGTCGAGGGTCGTCCCACTGCCGAGGTCGTGATGACGATGCTCCACGCCGGCGGCAAGTTCGGCGGCGCGGGCTCGGGTTACAAGGTC	Bacteria	Actinobacteria	NA	NA	NA	NA	NA
CGACACCGATGACGGCACCGGCCTGCATCACCTCGTGTTCGAGGTCGTCGACAACTCGGTCGACGAGCATCTCGCCGGTCACTGCAACCGCATCGACGTCGTCATCCACTACGACAACTCGGTGACGGTCGAGGACAACGGCCGCGGGATCCCGACGGGAATCCATCCGGTCGAGGGTCGTCCCACTGCCGAGGTCGTGATGACGATGCTCCACGCCGGCGGCAAGTTCGGCGGCGCGGGCTCGGGTTACAAGGTC	Bacteria	NA	NA	NA	NA	NA	NA
CGACACCGATGACGGCACCGGGCTCCACCACATGGTTTTCGAGGTCGTCGACAACTCCGTCGACGAGGCCCTCGCCGGCCACTGCAAGGAAATCTCCGTCACGATTCACGCCGACGAATCGATCACCGTCGTCGATGACGGTCGTGGCGTACCGGTTGATATTCACCCCGAAGAGGGACGTTCGGCAGCCGAGGTCATCATGACCGTGCTGCATGCCGGCGGTAAATTCGACGACGACAGCTACAAGGTC	Bacteria	Proteobacteria	Gammaproteobacteria	NA	NA	NA	NA
CGACACCGATGACGGCACCGGGTTGCACCACATGGTTTTCGAAGTCGTCGACAACTCCGTCGACGAAGCTCTCGCCGGGCATTGCAAGGAAATCTCCGTCACGATTCATGCCGATGAATCGATCACCGTCGTTGACGATGGTCGCGGCATTCCCGTTGATATTCACCCGGAAGAGGGGCGCTCGGCCGCGGAGGTCATCATGACCGTCCTTCACGCCGGCGGAAAATTCGACGACGACAGCTATAAGGTC	Bacteria	Proteobacteria	Gammaproteobacteria	NA	NA	NA	NA
CGACACCGATGACGGCACCGGTCTGCACCACCTCGTCTACGAGGTCGTCGATAACGCGGTGGACGAGCATCTCGCCGGCCACTGCACGCGCATCGACGTCGCCATTCACTACGACAACTCGGTGACGGTCGAAGATAACGGCCGCGGGATTCCGACCGGCATCCACCCGGTTGAAGGCAAGCCGACCGCAGAGCTCGTGATGACGGTGCTGCACGCTGGCGGCAAGTTCGGCGGCAGTGGCTACAAGGTC	Bacteria	NA	NA	NA	NA	NA	NA
CGACACCGATGACGGCACCGGTCTGCATCACCTCGTGTTCGAGGTGGTCGACAACTCGGTCGACGAGCACCTCGCGGGTCACTGCTCGCGCATCGACGTCGTCATCCACTACGACAACTCGGTGACCATCGAGGACAACGGACGCGGAATCCCCACAGGCATCCACCCCGTCGAGGGTCGGCCGACGCCGGAAGTCGTGCTCACGATGCTCCACGCTGGCGGCAAGTTCGGTGGCGCGGGCTCGGGCTACAAGGTA	Bacteria	NA	NA	NA	NA	NA	NA
CGACACCGATGACGGCACCGGTCTGCATCACCTCGTGTTCGAGGTGGTCGACAACTCGGTCGACGAGCACCTCGCGGGTCACTGCTCGCGCATCGACGTCGTCATCCACTACGACAACTCGGTGACCATCGAGGACAACGGACGCGGAATCCCCACAGGCATCCACCCCGTCGAGGGTCGGCCGACGCCGGAAGTCGTGCTTACGATGCTCCACGCTGGCGGCAAGTTCGGCGCCGGTGGCTACAAGGTC	Bacteria	NA	NA	NA	NA	NA	NA
CGACACCGATGACGGCACGGGCCTGCACCACATGGTCTACGAGGTCGTCGACAACGCGGTCGACGAGGCGCTGGCCGGCTTCTGCGACAAGGTCGACGTCACCATCCACTTCGACGGCTCGGCGTCGGTCGAGGACAACGGCCGCGGCATCCCGGTCGGCGAGCACCCGACGGAGAAGCGCCCCACGGCCGAGGTCGTGATGACGATGCTGCACGCGGGCGGCAAGTTCAACCACTCCAACTACAAGGTG	Bacteria	Actinobacteria	Actinobacteria	NA	NA	NA	NA
CGACACCGATGACGGCACGGGCCTGCACCACATGGTCTACGAGGTCGTCGACAACGCGGTCGACGAGGCGCTGGCCGGCTTCTGCGACAAGGTCGACGTCACCATCCACTTCGACGGCTCGGCGTCGGTCGAGGACAACGGCCGCGGCATCCCGGTCGGCGAGCACCCGACGGAGAAGTGCCCCACGGCCGAGGTCGTGATGACGATGCTGCACGCGGGCGGCAAGTTCAACCACTCGAACTACAAGGTG	Bacteria	Proteobacteria	NA	NA	NA	NA	NA
CGACACCGATGACGGCACGGGCCTGCACCACCTCGTGTTCGAGGTTGTCGACAACTCGATCGACGAGCATCTCGCCGGTCACTGCAACCGCATCGACGTCATCATCCACTTCGACAACTCGGTGACGGTCGAGGACAACGGCCGCGGCATCCCGACGGGCATGCATCCCACGGAGGGCCGTCCCACCGCGGAAGTCGTGATGACGATGCTCCACGCCGGCCGCAAGTTCGGCGCGGGTGGCTACAAGGTG	Bacteria	Proteobacteria	NA	NA	NA	NA	NA
CGACACCGATGACGGCACGGGCCTGCACCACCTGGTGTTCGAGGTCGTCGACAACTCGGTGGACGAGCACCTCGCGGGTCACTGCAATCGCATCGACGTCGTCATCCACTACGACAACTCGGTGACCATCGACGATAACGGCCGCGGCATCCCCACCGGCATTCACCCGGTCGAGAATCGCCCGACGCCCGAGGTCGTGCTGACGATGCTCCACGCCGGCGGCAAGTTCGGTGGCGCGGGCTCTGGCTACAAGGTC	Bacteria	Actinobacteria	NA	NA	NA	NA	NA
CGACACCGATGACGGCACGGGCTTGCATCACCTGGTGCACGAGGTCGTGGACAACTCGGTCGACGAGCACCTCGCGGGACACTGCAATCGCATCGACGTGATCATTCACTTCGACAACTCGGTGACCGTCGACGACAACGGTCGCGGCATTCCCGTGGACATGCACCCGATCGAGAAACGGCCCGCGGCCGAGCTCGTGATGACCTCACTCCACGCCGGCGGCAAGTTCGGCGGCGGTGGTTACAAGGTC	Bacteria	NA	NA	NA	NA	NA	NA
CGACACCGATGACGGCACGGGGCTGCATCACATGGTTTTCGAGGTCGTCGACAACTCCGTCGACGAGGCTCTAGCCGGCCACTGCAAGGAAATCTCCGTCACGATCCACGCCGACGAGTCGATTACCGTCGTCGATGACGGGCGCGGTGTTCCGGTCGATATTCACCCTGAGGAAGGCCGTTCGGCAGCCGAGGTCATCATGACCGTGCTGCATGCCGGGGGTAAGTTCGACGACGACAGCTACAAGGTC	Bacteria	Proteobacteria	Gammaproteobacteria	NA	NA	NA	NA
CGACACCGATGACGGCACGGGGCTGCATCACATGGTTTTCGAGGTCGTCGACAACTCCGTCGACGAGGCTCTAGCCGGCCACTGCAAGGAAATCTCGGTCACGATCCACGCCGACGAGTCGGTTACCGTCGTCGACGACGGGCGCGGTGTTCCGGTCGATATTCACCCTGAGGAAGGCCGTTCGGCAGCCGAGGTCATCATGACCGTGCTGCATGCCGGGGGTAAGTTCGATGACGACAGCTACAAGGTC	Bacteria	Proteobacteria	Gammaproteobacteria	NA	NA	NA	NA
CGACACCGATGACGGCACGGGGCTTCATCACCTCGTGCACGAGGTTGTCGACAACTCGGTCGACGAACACCTCGCGGGACACTGCGATCGCATCGACGTCATCGTCCACTACGACAACTCGGTGACCATCGAGGATAACGGCCGTGGGATTCCGGTCGCGATCCATCCGCAGGAAGGTCGCTCCGCAGCCGAGCTCGTCATGACCTCGCTGCACGCAGGTGGAAAGTTCGGCGGCGGTGGCTACAAGGTC	Bacteria	NA	NA	NA	NA	NA	NA
CGACACCGATGACGGCACGGGTCTGCACCACCTGGTGTTCGAGGTGGTCGACAACTCGGTCGACGAGCATCTCGCCGGCCACTGCAACCGCATCGACGTCACGATTCACTTCGACAACTCGGTGACGATCGAGGACAACGGCCGTGGCATCCCGACGGGCATGCATCCGACGGAAGGGCGTCCAACTCCCGAAGTCGTCATGACGATGCTCCACGCTGGCGGCAAGTTCGGCGCGGGTGGCTACAAGGTC	Bacteria	NA	NA	NA	NA	NA	NA
CGACACCGATGACGGCACGGGTCTGCACCACCTGGTGTTCGAGGTGGTCGACAACTCGGTGGACGAGCATCTTGCCGGCCACTGCAATCGCATCGACGTCACGATTCACTTCGACAACTCGGTAACGGTCGAGGACAACGGCCGCGGCATTCCGACGGGTATGCACCCGACCGAAGGCCGGCCGACTCCCGAAGTCGTCATGACAATCCTCCACGCCGGCGGCAAGTTCGGCGCGGGTGGCTACAAGGTC	Bacteria	NA	NA	NA	NA	NA	NA
CGACACCGATGACGGCACTGGATTGCACCATATGGTGTTCGAAGTCGTCGACAACGCCATCGACGAGGCTCTGGCCGGTTACTGCGATCACGTGGTCGTTGTCATACGCGAAGACGGTTCAGTCAGCGTGAGCGACAACGGGCGCGGCATTCCGGTCGACACGCATCCGGAGGAGGGACGCTCCACCGCCGAGGTGGTGATGACCGTGCTGCATGCGGGCGGCAAGTTCGACGCCAACTCGTACAAGGTT	Bacteria	Proteobacteria	Gammaproteobacteria	Xanthomonadales	Rhodanobacteraceae	Dyella	NA
CGACACCGATGACGGCACTGGCCTGCACCACATGGTGTTCGAGGTGGTCGACAATGCGATCGACGAAGCGCTCGCGGGTTACTGCGACAAGGTGGTGGTCACCATTCTTGAAGACGGCTCGGTCAGCGTCAGCGACAACGGCCGCGGCATTCCGGTCGACATCCATCCGGAGGAGGGTCGCTCCACCGCAGAAGTCGTGATGACCGTGCTGCACGCCGGCGGCAAGTTCGACGCTAACTCGTACAAGGTC	Bacteria	Proteobacteria	Gammaproteobacteria	Xanthomonadales	Rhodanobacteraceae	Rhodanobacter	Rhodanobacter_unclassified
CGACACCGATGACGGCACTGGCCTGCATCACATGGTCTATGAAGTCGTTGATAACGCGATTGACGAGGCGCTGGCCGGTCATTGCGATACGGTGACAGTGATCATCAACGCCAATGGTTCGGTGACCGTGCGCGATAACGGGCGCGGCATTCCGGTCGATCTGCACTCGGAAGAAAAAGTTTCAGCGGCTGAAGTCATCATGACCCAGCTTCATGCTGGCGGTAAATTTGACCAGAACTCTTACAAAGTC	Bacteria	Proteobacteria	Alphaproteobacteria	NA	NA	NA	NA
CGACACCGATGACGGCACTGGCCTGCATCACATGGTGTTCGAGGTGCTGGACAACTCGATCGACGAAGCCCTGGCCGGCTACTGCACCGAGATCCACGTCACGATTCACTCCGACAACTCGATCTCGATCACCGACAACGGCCGCGGCATCCCGACCGGTGTCAAGATGGACGACAAGCACGAGCCGAAGCGCTCGGCGACCGAGATCGCCCTGACGGAACTGCACGCCGGCGGCAAATTCAACCAGAACGCCTATAAAGTC	Bacteria	Proteobacteria	Betaproteobacteria	Burkholderiales	Oxalobacteraceae	Massilia	Massilia_unclassified
CGACACCGATGACGGCACTGGCCTGCATCACATGGTGTTCGAGGTGGTCGACAATGCGATCGACGAAGCGCTCGCGGGTTACTGCGACAAGGTGGTGGTCACCATTCTTGAAGACGGCTCGGTCAGCGTCAGCGACAACGGCCGCGGCATCCCGACCGGTATCAAGATGGACGACAAGCACGAGCCGAAGCGCTCGGCGACCGAGATCGCCCTGACGGAACTGCACGCCGGCGGCAAATTCAACCAGAACGCCTATAAAGTC	Bacteria	Proteobacteria	Gammaproteobacteria	Xanthomonadales	Rhodanobacteraceae	Rhodanobacter	Rhodanobacter_spathiphylli
CGACACCGATGACGGCACTGGCCTGCATCACATGGTGTTCGAGGTGGTCGACAATGCGATCGACGAAGCGCTCGCGGGTTACTGCGACAAGGTGGTGGTCACCATTCTTGAAGACGGCTCGGTCAGCGTCAGCGACAACGGCCGCGGCATTCCGGTCGACATCCACCCGGAGGAAGGTCGCTCCACCGCCGAAGTCGTGATGACCGTGCTGCACGCCGGCGGCAAGTTCGACGCGAACTCGTACAAGGTC	Bacteria	Proteobacteria	Gammaproteobacteria	Xanthomonadales	Rhodanobacteraceae	Rhodanobacter	Rhodanobacter_unclassified
CGACACCGATGACGGCACTGGCCTGCATCACATGGTGTTCGAGGTGGTCGACAATGCGATCGACGAAGCGCTCGCGGGTTACTGCGACAAGGTGGTGGTCACCATTCTTGAAGACGGCTCGGTCAGCGTCAGCGACAACGGCCGCGGCGTACCGACCGGCCTGAAGATGGACGACAAGCACGACCCGAAGCGCTCGGCGACCGAGATCGCCCTGACGGAACTGCACGCCGGCGGCAAGTTCAACCAGAACTCCTATAAAGTG	Bacteria	Proteobacteria	Gammaproteobacteria	Xanthomonadales	Rhodanobacteraceae	Rhodanobacter	Rhodanobacter_spathiphylli
CGACACCGATGACGGCACTGGCCTGCATCACATGGTGTTCGAGGTGGTCGACAATGCGATCGACGAAGCGCTCGCGGGTTACTGCGACAAGGTGGTGGTCACCATTCTTGAAGACGGCTCGGTCAGCGTCAGCGACAACGGGCGCGGCATCCCGGTCGAGAACCATCCGCAGGTTCCGGGAAAGTCCACGCTCGAAGTGATCATGACCAAGCTGCATGCCGGCGGCAAGTTCGACGGCAAGGCCTACGAAACG	Bacteria	Proteobacteria	Gammaproteobacteria	Xanthomonadales	Rhodanobacteraceae	Rhodanobacter	NA
CGACACCGATGACGGCAGCGGCCTGCACCACATGGTATTCGAGGTGGTCGACAACTCGATCGACGAAGCCCTGGCCGGGCACTGCGATGACATCACCGTCATCATTCACCCGGACGAATCCATCAGCGTCCGTGACAATGGCCGTGGCATTCCGGTCGACGTGCATAAAGAAGAAGGCGTTTCCGCGGCCGAGGTCATCATGACCGTGCTGCACGCCGGCGGTAAGTTCGACGACAACTCCTACAAGGTA	Bacteria	Proteobacteria	Gammaproteobacteria	Pseudomonadales	Pseudomonadaceae	Pseudomonas	Pseudomonas_mosselii
CGACACCGATGACGGCAGCGGCCTGCACCACATGGTCTACGAAGTCGTCGACAACGCCATCGACGAGGCCCTGGCCGGCCACGCCACCAAGGTCGAGGTGATCCTCAACGCCGACGGCAGCGCCACCGTCACCGACGACGGCCGCGGCATCCCGGTCGACATGCACGAGGGCGAAGGCGTCAGCGCCGCCGAGGTCATCATGACCCAGCTGCACGCCGGCGGGAAATTCGACCAGAACAGCTACAAGGTC	Bacteria	Proteobacteria	Alphaproteobacteria	Caulobacterales	Caulobacteraceae	Caulobacter	Caulobacter_unclassified
CGACACCGATGACGGCAGCGGCCTGCACCACATGGTCTACGAAGTCGTCGACAACGCCATCGACGAGGCCCTGGCCGGTCACGCGACCAAGGTCGAGGTAATCCTCAACGCCGACGGCAGCGCCACCGTCACCGACGACGGCCGTGGCATCCCGGTCGACATGCACGAGGGCGAGGGCGTCAGCGCCGCCGAGGTCATCATGACCCAGCTGCACGCCGGCGGGAAATTCGACCAGAACAGCTACAAGGTT	Bacteria	Proteobacteria	Alphaproteobacteria	Caulobacterales	Caulobacteraceae	Caulobacter	Caulobacter_unclassified
CGACACCGATGACGGCAGCGGCCTGCACCACATGGTCTATGAGGTGGTCGACAACGCCATCGACGAGGCGCTGGCCGGCTTTGCGACCTCGGTGGAAGTCGTTCTCAACGCCGACGGTTCGGTGACCGTGCGCGACGATGGTCGCGGCATCCCGGTCGATATTCACAAGGGCGAAGGCATTTCCGCCGCCGAGGTCATCATGACCCAGCTACATGCGGGCGGAAAATTCGACCAGAACTCCTACAAGGTG	Bacteria	Proteobacteria	Alphaproteobacteria	Rhizobiales	Bradyrhizobiaceae	NA	NA
CGACACCGATGACGGCAGCGGCTTGCATCACCTCGTGCACGAGGTCGTCGACAACTCCGTCGACGAGCATCTCGCCGGTCACTGCACGCGCATCGATGTCGTGATCCACTACGACAACTCGGTCACCGTCGAGGACAACGGGCGCGGCATCCCCGTCGACATGCACCCCGTCGAGAATCGGCCCGCGGCCGAGCTCGTGATGACCGTGCTCCACGCGGGCGGCAAGTTCGGCGGCGCCGGGTACAAGGTG	Bacteria	Actinobacteria	Actinobacteria	NA	NA	NA	NA
CGACACCGATGACGGCAGCGGTCTGCACCACATGGTCTTCGAGGTGGTCGACAACTCGATCGACGAAGCGCTGGCCGGCCACTGCAGCGACATCAGCATCACCATCCACCCGGATGAATCGATCACCGTGCGCGACAACGGCCGCGGCATTCCGGTGGACATGCACAAAGAAGAAGGCGTCTCTGCGGCCGAGGTCATCATGACCGTGCTGCACGCCGGCGGTAAGTTCGACGACAACAGCTACAAGGTC	Bacteria	Proteobacteria	Gammaproteobacteria	Pseudomonadales	Pseudomonadaceae	Pseudomonas	Pseudomonas_unclassified
CGACACCGATGACGGCCCGGGCCTGCACCACATGGTCTACGAGGTGGTCGACAACGCCATCGACGAGGCGTTGGCGGGCCATGCCGACCTCGTCACCGTGACGCTCAATCCGGATGGTTCCGTGACCGTGACCGACAATGGGCGCGGAATTCCGACCGATATCCACACCGGCGAAGGCATTTCGGCGGCGGAAGTCATCATGACGCAGCTGCATGCCGGCGGTAAGTTCGACCAGAATTCCTACAAGGTT	Bacteria	Proteobacteria	Alphaproteobacteria	Rhizobiales	Phyllobacteriaceae	Mesorhizobium	Mesorhizobium_unclassified
CGACACCGATGACGGCTCAGGCCTGCACCATATGGTCTACGAAGTCGTCGACAACGCCATCGATGAAGCCCTGGCCGGTCACGCCACCCGCGTCGGTGTCATCCTGAATGCCGACGGGTCTTGCTCGGTCTCGGACGACGGACGCGGCATGCCGGTCGGGATCCACGAAGGCGAGGGCGTATCGGCCGCCGAGGTCATCATGACCCAGCTTCACGCCGGCGGCAAGTTCGACCAGAACAGCTATAAGGTC	Bacteria	Proteobacteria	Alphaproteobacteria	Caulobacterales	Caulobacteraceae	Asticcacaulis	Asticcacaulis_unclassified
CGACACCGATGACGGCTCAGGCCTGCATCACATGGTCTACGAAGTCGTCGACAACGCCATCGACGAAGCCCTTGCCGGTCACGCCACCCGCGTCGAGGTGCTGCTCAATCCCGACAACTCGGTGACTGTGCGCGACGATGGCCGCGGCATTCCGACCGACATTCACAAGGGCGAAGGCATTTCAGCCGCCGAGGTCATCATGACCCAGCTCCATGCCGGCGGAAAATTCGACCAGAATTCCTACAAGGTC	Bacteria	Proteobacteria	Alphaproteobacteria	Rhizobiales	Bradyrhizobiaceae	Afipia	NA
CGACACCGATGACGGCTCAGGCCTGCATCACATGGTCTACGAAGTCGTCGACAACGCCATCGACGAAGCCCTTGCCGGTCACGCCACCCGTGTCGAGGTGCTGCTCAATCCCGACAACTCGGTGACCGTGCGCGACGACGGCCGCGGCATCCCCATCGACAAGGAACCCAAGACGGGACTTACCGGCGTCGAAGTGGTCTTTACCAAGCTGCACGCCGGCGGCAAGTTCGGCGGCGGGTCCTACACGGCT	parE	Actinobacteria	Actinobacteria	NA	NA	NA	NA
CGACACCGATGACGGCTCAGGCCTGCATCACATGGTCTACGAAGTCGTCGGCAACGCCATCGACGAAGCCCTTGCCGGTCACGCCACCCGTGTCGAGGTGCTGCTCAATCCCGACAACTCGGTGACCGTGCGCGACGACGGCCGCGGCATTCCAACCGACATTCACAAGGGCGAAGGCATCTCAGCCGCCGAGGTCATCATGACCCAGCTCCACGCCGGTGGAAAATTCGACCAGAATTCCTACAAGGTC	Bacteria	Proteobacteria	Alphaproteobacteria	Rhizobiales	Bradyrhizobiaceae	Afipia	NA
CGACACCGATGACGGCTCAGGCCTGCATCACATGGTCTATGAAGTCGTCGACAACGCCATCGACGAAGCGCTCGCCGGGCACGCCAAGGAGGTCACCGTCGTTCTGAATCCGGACGGCTCCTGCACTGTGCGCGACGACGGTCGCGGCATCCCGACCGACATTCACAAAGGCGAGGGCGTCTCGGCGGCCGAGGTCATCATGACCCAGCTGCATGCGGGCGGAAAATTCGATCAGAATTCCTACAAGGTC	Bacteria	Proteobacteria	Alphaproteobacteria	Rhizobiales	NA	NA	NA
CGACACCGATGACGGCTCAGGCCTGCATCACATGGTCTATGAAGTCGTCGACAACGCCATCGACGAAGCGCTCGCCGGTCACGCCACCGCGCTGACGGTGACGCTCAATCCCGACGGCTCGTGCACGGTGCGCGACGACGGCCGCGGCATTCCGACCGACATTCACAAGGGCGAAGGCATCTCCGCGGCCGAGGTCATCATGACCCAGCTGCACGCCGGCGGAAAATTCGACCAGAACTCGTACAAGGTG	Bacteria	Proteobacteria	Alphaproteobacteria	Rhizobiales	NA	NA	NA
CGACACCGATGACGGCTCAGGCCTGCATCACATGGTCTATGAAGTCGTCGACAACGCCATCGACGAAGCGCTCGCCGGTCACGCCACCGCGGTGACCGTGACGCTCAATCCCGACGGCTCGTGCACGGTGCGCGACGACGGCCGCGGCATTCCGACCGACATTCACAAGGGCGAAGGCATCTCCGCGGCCGAGGTCATCATGACCCAGCTGCACGCCGGCGGAAAATTCGACCAGAACTCCTACAAGGTC	Bacteria	Proteobacteria	Alphaproteobacteria	Rhizobiales	Bradyrhizobiaceae	NA	NA
CGACACCGATGACGGCTCAGGCCTGCATCACATGGTCTATGAAGTCGTCGACAACGCCATCGACGAAGCGCTCGCCGGTCACGCCACCGCGGTGACCGTGACGCTCAATCCCGACGGCTCGTGCACGGTGCGCGACGACGGCCGCGGCATTCCGACCGACATTCACAAGGGCGAAGGCATCTCCGCGGCCGAGGTCATCATGACCCAGCTGCACGCCGGCGGAAAATTCGACCAGAATTCCTACAAGGTC	Bacteria	Proteobacteria	Alphaproteobacteria	Rhizobiales	Bradyrhizobiaceae	NA	NA
CGACACCGATGACGGCTCAGGCCTGCATCACATGGTCTATGAAGTCGTCGACAACGCCATCGACGAAGCGCTCGCCGGTCACGCCACCGCGGTGACGGTGACGCTCAATCCCGACGGCTCGTGCACGGTGCGCGACGACGGCCGCGGCATTCCGACCGACATTCACAAGGGCGAAGGCATCTCCGCGGCCGAGGTCATCATGACCCAGCTGCACGCCGGCGGAAAATTCGACCAGAACTCCTACAAGGTC	Bacteria	Proteobacteria	Alphaproteobacteria	Rhizobiales	Bradyrhizobiaceae	NA	NA
CGACACCGATGACGGCTCAGGCCTGCATCACATGGTCTATGAGGTTGTCGACAACGCCATCGACGAAGCTTTGGCCGGCCACGCCGACCTGGTGACGGTGATGCTGAACTCCGATGGTTCGGTGACGGTCATCGACAATGGCCGCGGCATCCCCACCGCCATCCACAAGGAAGAGGGCGTCTCGGCGGCCGAGGTCATCATGACCCAGCTGCATGCCGGCGGTAAGTTCGACCAGAATTCCTACAAGGTC	Bacteria	Proteobacteria	Alphaproteobacteria	Rhizobiales	Hyphomicrobiaceae	Devosia	Devosia_unclassified
CGACACCGATGACGGCTCAGGCCTGCATCACATGGTCTATGAGGTTGTCGACAACGCCATCGACGAAGCTTTGGCCGGCCACGCCGACCTGGTGACGGTGATGCTGAACTCCGATGGTTCGGTGACGGTCATCGACAATGGCCGCGGCATCCCCACCGCCATCCACAAGGAAGAGGGCGTCTCGGCGGCCGAGGTCATCATGACCGTGCTCCACGCCGGCGGTAAGTTCGACGACAACTCCTATAAAGTC	Bacteria	Proteobacteria	Alphaproteobacteria	Rhizobiales	Hyphomicrobiaceae	Devosia	NA
CGACACCGATGACGGCTCAGGCCTGCATCACATGGTCTATGAGGTTGTCGACAACGCCATCGACGAAGCTTTGGCCGGCCACGCCGACCTGGTGACGGTGATGCTGAACTCCGATGGTTCGGTGACGGTCATCGACAATGGCCGCGGCATCCCCACCGCCATCCACAAGGAAGAGGGCGTCTCGGCGGCCGAGGTCATCATGACCGTGCTGCACGCCGGCGGTAAGTTCGACGACAACAGTTACAAGGTG	Bacteria	Proteobacteria	Alphaproteobacteria	Rhizobiales	Hyphomicrobiaceae	Devosia	NA
CGACACCGATGACGGCTCAGGCCTGCATCACATGGTCTATGAGGTTGTCGACAACGCCATCGACGAAGCTTTGGCCGGCCACGCCGACCTGGTGACGGTGATGCTGAACTCCGATGGTTCGGTGACGGTCATCGACAATGGCCGCGGCATCCCCACCGCCATCCACGCCGAGGAAGGCATTTCGGCGGCCGAAGTCATCATGACCCAGCTCCACGCCGGCGGGAAGTTCGAGAACACCAGCGACGACAATGCGTACAAGGTG	Bacteria	Proteobacteria	Alphaproteobacteria	NA	NA	NA	NA
CGACACCGATGACGGCTCAGGCCTGCATCACATGGTGTACGAGGTCGTCGACAACGCGATCGACGAGGCGCTCGCGGGCCATGCCACGCGCGTGGACGTGATCCTCAATGCCGACAATTCCGTCACCGTGCGTGACGACGGCCGCGGCATTCCCGTCGACATCCACAAGGGCGAAGGCATCTCGGCAGCCGAGGTCATCATGACCCAGCTCCATGCCGGCGGTAAGTTCGACCAGAATTCCTACAAGGTG	Bacteria	Proteobacteria	Alphaproteobacteria	Rhizobiales	Bradyrhizobiaceae	Bradyrhizobium	Bradyrhizobium_unclassified
CGACACCGATGACGGCTCAGGCCTGCATCACATGGTGTTTGAAGTCGTGGATAACTCTATCGATGAAGCGCTGGCCGGTCACTGTGACGAGGTGCGCGTCGTTATTCACCCCGATGAAACCATCTCTGTATCTGATAATGGCCGTGGTATTCCCACCGAAATGCATGAAGAGGGCGTTTCGGCAGCCGAAGTTATCATGACCGTACTCCACGCCGGTGGTAAGTTTGATGACAATACCTACAAGGTA	Bacteria	Proteobacteria	Gammaproteobacteria	NA	NA	NA	NA
CGACACCGATGACGGCTCAGGCCTGCATCATATGGTTTACGAGGTCGTCGATAACGCCATCGACGAGGCGCTAGCCGGCTTTGCCAAGGAAGTCACCGTCATTCTCAATCCGGACGGCTCGTGCACGGTGCGCGACGACGGCCGCGGCATCCCGACCGGCATCAAGATGGACGACAAGCACGAGCCGAAGCGCTCGGCGACCGAGATCGCCCTGACGGAACTGCACGCCGGCGGCAAATTCAACCAGAACGCCTATAAAGTC	Bacteria	Proteobacteria	Betaproteobacteria	Burkholderiales	Oxalobacteraceae	Massilia	NA
CGACACCGATGACGGCTCAGGTCTGCACCACATGATCTACGAGGTCGTCGACAACGCCGTCGACGAGGTTCTGGCCGGCCACGTCAAGGCGTGCACCGTGACGCTGAACCCCGACGGCTCGTGCACCGTGCGCGACGATGGCCGCGGCATCCCCACCGGCATCAAGAACGACGACGACAACGATCCCAAGCGCTCGGCGGCCGAAATCGTGTTCACCGAGCTGCACGCCGGCGGCAAGTTCGACCAGAATTCTTACAAGGTC	Bacteria	Proteobacteria	Alphaproteobacteria	Rhizobiales	Hyphomicrobiaceae	Hyphomicrobium	Hyphomicrobium_unclassified
CGACACCGATGACGGCTCCGGCCCGCATCACATGGTCTATGAAGTCGTCGACAACGCCATCGACGAGGCGCTGGCCGGTCACGCCACTGCGGTCGAAGTCGTCCTCAACGCCGATGGCTCGGTGACGGTGCGCGACGACGGCCGCGGCATTCCGGTCGACATCCACAAGGGCGAAGGAATCTCGGCTGCAGAAGTCATCATGACGCAATTGCACGCCGGCGGAAAATTCGACCAGAATTCCTACAAGGTG	Bacteria	Proteobacteria	Alphaproteobacteria	Rhizobiales	Bradyrhizobiaceae	NA	NA
CGACACCGATGACGGCTCCGGCCTACATCATATGGTCTACGAGGTCATCGACAACGCCATCGACGAGGCTCTCGCCGGCCATAATGACGAAGTCACCGTCATCCTCAATCCGGACGGCTCGTGCACGGTCAGGGACTATGGCCGCGGCATCCCGACCGGCATTCACAAGGGCGAGGGCGTTTCCGCGGCCGAGGTCATCATGACCCAGCTCCATGCCGGCGGAAAATTCGACCAGAACTCCTACAAGGTC	Bacteria	Proteobacteria	Alphaproteobacteria	Rhizobiales	NA	NA	NA
CGACACCGATGACGGCTCCGGCCTCCACCACATGGTGTTCGAGGTATCGGACAACGCCATCGACGAGGCGCTGGCCGGCCATTGCGACCGGATCCTGATCCAGCTCAACCCCGACGGGTCGGTCACGGTCGAGGACAACGGCCGCGGCATCCCGACCGGCATCCATGCCGAGGAAGGCGTCTCGGCGGCCGAGGTCATCATGACCCAGCTCCATGCCGGCGGTAAGTTCGAGAACACGTCTGACGACAATGCCTACAAGGTC	Bacteria	Proteobacteria	Alphaproteobacteria	Sphingomonadales	Sphingomonadaceae	Sphingomonas	Sphingomonas_unclassified
CGACACCGATGACGGCTCCGGCCTCCACCACATGGTGTTCGAGGTCAGCGACAACGCGATCGACGAGGCGCTCGCGGGGCATTGCGATCGCATCCTGATCCAGTTGAATCCGGACGGCTCTGTCACGGTCGAGGACAATGGCCGCGGCATCCCGACCGGCATCCATGCCGAGGAAGGCGTCAGCGCGGCCGAGGTCATCATGACCCAGCTCCACGCCGGCGGTAAGTTCGAAAACACGTCCGACGACAATGCCTATAAGGTC	Bacteria	Proteobacteria	Alphaproteobacteria	Sphingomonadales	Sphingomonadaceae	Sphingomonas	Sphingomonas_unclassified
CGACACCGATGACGGCTCCGGCCTCCACCACATGGTGTTCGAGGTCAGCGACAATGCGATCGACGAGGCGCTGGCGGGCCACTGCGACAAGGTCCTGATCACGCTCAACCCGGACGGATCGGTCTCCGTCGAGGACAACGGCCGCGGAATTCCGACGGGCATCCATGCCGAGGAAGGCGTGTCGGCGGCCGAGGTCATCATGACCCAGCTGCACGCCGGCGGTAAGTTCGAGAATACGTCCGACGACAATGCCTACAAGGTG	Bacteria	Proteobacteria	Alphaproteobacteria	Sphingomonadales	Sphingomonadaceae	Sphingomonas	Sphingomonas_unclassified
CGACACCGATGACGGCTCCGGCCTCCACCACATGGTGTTCGAGGTCAGCGACAATGCGATCGACGAGGCGCTGGCGGGCCATTGCGACCGGATCCTCATTCAGCTCAATCCCGATGGCTCGGTGACGGTCGAGGACAATGGCCGCGGCATTCCCACCGGCATCCATGCCGAGGAAGGCGTTTCGGCGGCCGAGGTCATCATGACCCAGCTCCATGCCGGGGGTAAGTTCGAGAACACCAGCGACGACAATGCCTACAAGGTG	Bacteria	Proteobacteria	Alphaproteobacteria	Sphingomonadales	Sphingomonadaceae	Sphingomonas	Sphingomonas_unclassified
CGACACCGATGACGGCTCCGGCCTCCACCACATGGTGTTCGAGGTCTCGGACAACGCGATCGACGAGGCGCTTGCCGGGCATTGCGACAAGATCATCATCCAGCTCAATGCCGACGGATCGGTCTCGGTCGAGGATAACGGCCGCGGCATCCCCACCGGCATTCACTCCGAAGAAGGCGTCTCGGCAGCCGAGGTCATCATGACCCAGCTCCACGCCGGCGGTAAGTTCGAGAACACGTCGGACGACAACGCGTACAAGGTC	Bacteria	Proteobacteria	Alphaproteobacteria	Sphingomonadales	Sphingomonadaceae	Sphingomonas	Sphingomonas_unclassified
CGACACCGATGACGGCTCCGGCCTCCACCACATGGTGTTCGAGGTGTCGGACAACGCCATCGACGAGGCGCTGGCCGGCCATTGCGACCGCATCCTCATCCAGCTCAACCCCGACGGATCGGTCACTGTCGAGGACAATGGCCGAGGCATCCCGACCGGGATCCACGCGGAGGAAGGCGTGTCGGCAGCCGAGGTCATCATGACCCAGCTCCACGCCGGCGGAAAGTTCGAGAACACCAGCGACGACAATGCCTACAAGGTC	Bacteria	Proteobacteria	Alphaproteobacteria	Sphingomonadales	Sphingomonadaceae	Sphingomonas	Sphingomonas_unclassified
CGACACCGATGACGGCTCCGGCCTCCACCACATGGTGTTCGAGGTTTCGGACAATGCGATCGACGAGGCGCTAGCCGGTCATTGCGACCGGATCCTGATCCAGCTCAATCCCGACGGCTCCGTCACGGTCGAGGACAATGGCCGCGGTATCCCGACCGGAATCCACGCCGAGGAAGGCGTTTCGGCGGCCGAGGTCATCATGACCCAGCTCCACGCGGGCGGTAAGTTCGAGAACACCTCGGACGACAACGCATACAAGGTG	Bacteria	Proteobacteria	Alphaproteobacteria	Sphingomonadales	Sphingomonadaceae	Sphingomonas	Sphingomonas_unclassified
CGACACCGATGACGGCTCCGGCCTCCATCACATGGTCTACGAAGTCGTCGACAACGCCATCGACGAGAGCCTTGCCGGCTGGTGCGACCGCGTGCTCGTCACCTTGAACGGCGACGGCTCGGTCACGGTCAACGATAACGGCCGCGGCATCCCGGTCGACATCCATAAGGAAGAAGGCGTCTCGGCCGCCGAGGTCATCATGACCCAGCTCCATGCCGGCGGTAAGTTCGACCAGAACAGCTACAAGGTC	Bacteria	Proteobacteria	Alphaproteobacteria	Rhodospirillales	Rhodospirillaceae	NA	NA
CGACACCGATGACGGCTCCGGCCTCCATCACATGGTCTATGAAGTCGTCGACAACGCGATCGATGAGAGCTTGGCCGGATGGTGCGACCGCGTTCTCGTCACCCTCAACGGTGACGGCTCGGTCACTGTGAACGACAACGGTCGCGGCATCCCCGTCGATATCCACAAGGAAGAAGGCGTCTCGGCGGCCGAGGTCATCATGACCCAGCTCCACGCCGGCGGAAAATTCGACCAGAACAGCTACAAGGTC	Bacteria	Proteobacteria	Alphaproteobacteria	Rhizobiales	NA	NA	NA
CGACACCGATGACGGCTCCGGCCTGCACCACATGGCGTTCGAGATCATCGACAACGCGGTCGACGAGGCGCAGGCCGGCTTCGCCACGCATGTCGAGCTGACCCTCAACGGCGACGGCAGCGTGACGGTGATCGACGATGGCCGCGGCATTCCGACCGCGATGCACAGCGAAGGCGTGTCGGCCGCCGAGGTCATCATGACCCAGCTCCATGCCGGCGGAAAATTCGACCAGAATTCCTACAAGGTC	Bacteria	Proteobacteria	Alphaproteobacteria	Rhodospirillales	Acetobacteraceae	NA	NA
CGACACCGATGACGGCTCCGGCCTGCACCACATGGTCTACGAAGTCGTCGACAACGCCATCGACGAAGCGCTCGCCGGTCACGCCACCGCCGTCGAGGTCATTCTCAACGCCGACAATTCAGTGACGGTGCGCGACGACGGCCGCGGCATTCCGGTCGACATTCACAAGGGTGAAGGCATCTCCGCGGCCGAGGTCATCATGACCCAGCTCCACGCCGGCGGAAAATTCGACCAGAACTCCTACAAGGTT	Bacteria	Proteobacteria	Alphaproteobacteria	Rhizobiales	Bradyrhizobiaceae	Bradyrhizobium	Bradyrhizobium_unclassified
CGACACCGATGACGGCTCCGGCCTGCACCACATGGTCTACGAGGCGGTCGACAATGCCATCGACGAGGCGCTCGCCGGCCACGCCAGCGAAGTGAGCGTGACGCTCAATCCGGACGGCTCCTGCACGGTGTATGACAACGGCCGCGGCATCCCGACCGACATCCACAAGGGCGAGGGCGTGTCGGCCGCAGAAGTCATCATGACGCAGCTCCACGCCGGCGGTAAGTTCGACCAGAATTCCTACGAGGTC	Bacteria	Proteobacteria	Alphaproteobacteria	Rhizobiales	NA	NA	NA
CGACACCGATGACGGCTCCGGCCTGCACCACATGGTCTACGAGGTCGTCGACAACGCCATCGACGAAGCGCTCGCGGGCCATGCCACCGCAGTCGAAGTCATCCTCAATGCCGACGGCTCGGTGACGGTGCGTGACGACGGCCGCGGCATTCCGGTCGACATTCACAAGGGCGAAGGCATTTCCGCGGCCGAGGTCATCATGACCCAACTCCACGCGGGCGGAAAATTCGACCAGAACTCCTACAAGGTT	Bacteria	Proteobacteria	Alphaproteobacteria	Rhizobiales	Bradyrhizobiaceae	Bradyrhizobium	NA
CGACACCGATGACGGCTCCGGCCTGCACCACATGGTCTACGAGGTCGTCGACAACGCCATCGACGAAGCGCTCGCGGGCCATGCCACCGCAGTCGAAGTCATCCTCAATGCCGACGGTTCGGTGACGGTGCGTGACGACGGCCGTGGCATTCCGGTCGACATTCACAAGGGCGAAGGCATTTCCGCGGCCGAGGTCATCATGACCCAGCTCCACGCCGGCGGCAAGTTCGAGAACACCAGCGACGACAACGCCTACAAGGTC	Bacteria	Proteobacteria	Alphaproteobacteria	Rhizobiales	Bradyrhizobiaceae	Bradyrhizobium	Bradyrhizobium_valentinum
CGACACCGATGACGGCTCCGGCCTGCACCACATGGTCTACGAGGTGGTGGACAACGCGGTCGACGAGGCCCTGGCGGGCTTTGCCAGCGAGGTGGTCGTCACGCTCAACCCGGACGGGTCGTGCACCGTGCGCGACAACGGTCGTGGCATCCCGACCGGCATCCATGAGGGCGAGGGCATCTCGGCAGCCGAGGTGGTGATGACGCAGCTGCACGCCGGCGGAAAGTTCGGCGAGGGCAACGACGACAATCCCTACAAGGTC	Bacteria	Proteobacteria	Alphaproteobacteria	Rhizobiales	NA	NA	NA
CGACACCGATGACGGCTCCGGCCTGCACCACATGGTCTATGAAGTCGACGATAACGCCATCGATGAAGCGCTGGGCGGCTATGCCGACCTGGTGACTGTCACGCTCAATGCCGATGGCTCGGTGACCGTCACCGACAATGGCCGCGGCATCCCCACCGGCATGCATGACGAGGGCGTATCGGCGGCCGAGGTCATTATGACCCAGCTCCATGCCGGCGGCAAATTCGACCAGAATTCCTACAAGGTC	Bacteria	Proteobacteria	Alphaproteobacteria	Rhizobiales	NA	NA	NA
CGACACCGATGACGGCTCCGGCCTGCACCACATGGTCTATGAAGTCGTCGATAACGCCATCGACGAAGCGCTTGGCGGCTATGCCGACCTCGTCACCGTGACGCTCAATGCGGACGGCTCCGTGACCGTGACGGATAATGGTCGCGGCATTCCCACCGGCATGCATGAAGAGGGCGTCTCGGCGGCCGAGGTCATCATGACCCAGCTTCATGCCGGTGGCAAATTCGACCAGAATTCCTACAAGGTA	Bacteria	Proteobacteria	Alphaproteobacteria	Rhizobiales	NA	NA	NA
CGACACCGATGACGGCTCCGGCCTGCACCACATGGTCTATGAGGCGGTCGACAACGGGATCGACGAAGCGCTGGCCGGGCACGCCACCGAAGTGTCCGTCACGCTCAATCCCGACGGCTCATGCACCGTGCGCGACAACGGCCGCGGCATTCCGACCGCGATGCATGCCGAAGGTGTGTCGACGCCCGAAGTCGTGATGACGCAGCTCCACGCCGGCGGCAAGTTCGACCAGAACTCCTACAAGGTG	Bacteria	Proteobacteria	Alphaproteobacteria	Rhizobiales	Xanthobacteraceae	Pseudolabrys	Pseudolabrys_unclassified
CGACACCGATGACGGCTCCGGCCTGCACCACATGGTCTATGAGGTGGTCGACAACGCCATCGACGAATCGCTCGCCGGCTTCTGCGACCGCATCGACGTGGTGCTGAACGGCGACGGCTCGGTCACCGTGCGCGACAATGGCCGCGGCATCCCGGTCGACATCCACAAGGAAGAAGGCGTTTCGGCGGCAGAGGTCATCATGACCCAGCTGCATGCCGGCGGAAAGTTCGGCGACAACTCCTACAAAGTC	Bacteria	Proteobacteria	Alphaproteobacteria	Rhodospirillales	NA	NA	NA
CGACACCGATGACGGCTCCGGCCTGCACCACATGGTCTATGAGGTGGTCGACAACGCCATCGACGAGGCGCTCGCCGGCCATGCCGATATCGTTACCGTGACGCTGAACGCCGATGGCTCGGTCACCGTGACCGATAATGGCCGCGGCATCCCGACCAATATCCACAGCGAGGAAGGCATCTCGGCAGCCGAGGTCATCATGACCCAGCTCCACGCCGGCGGTAAGTTCGAGAACACCAGTGACGAGAACGCCTATAAGGTC	Bacteria	Proteobacteria	Alphaproteobacteria	Rhizobiales	Bradyrhizobiaceae	Bosea	NA
CGACACCGATGACGGCTCCGGCCTGCACCACATGGTCTATGAGGTGGTCGACAACGCCATCGACGAGGCGCTCGCGGGCCACGCGACCGCGGTGACGGTGACGCTCAATCCCGACGGCTCGGTGACCGTGCGCGACGACGGCCGCGGCATTCCGACCGACATCCACAAGGGCGAAGGCATCTCGGCGGCCGAGGTCATCATGACCCAGCTCCATGCCGGCGGTAAGTTCGACCAGAACTCCTACAAAGTG	Bacteria	Proteobacteria	Alphaproteobacteria	Rhizobiales	Bradyrhizobiaceae	NA	NA
CGACACCGATGACGGCTCCGGCCTGCACCACATGGTGTTCGAGGTTTCGGACAATGCGATCGATGAAGCGCTTGCCGGCCATTGCGACCGGATCCTCATCCAGCTGAACCCCGACGGGTCGGTCACGGTCGAGGACAACGGCCGCGGCATTCCGACCGGCATCCACGAGGGCGAAGGCGTGTCGGCTGCCGAGGTCATCATGACGCAGCTTCACGCCGGCGGTAAGTTCGAGAACAGCTCCGACGACAATGCCTACAAGGTG	Bacteria	Proteobacteria	Alphaproteobacteria	Sphingomonadales	Sphingomonadaceae	Sphingomonas	Sphingomonas_unclassified
CGACACCGATGACGGCTCCGGCCTGCACCACATGGTGTTTGAGGTTTCGGACAATGCGATCGACGAGGCGCTCGCCGGCCATTGCGACCGAGTCCTAATCACTCTGAACCCGGACGGTTCGGTGTCGGTCGAGGACAACGGACGCGGAATTCCGACCGGCATTCATGCCGAAGAAGGCGTGTCGGCCGCAGAGGTCATCATGACCCAGCTTCACGCCGGCGGGAAGTTCGAGAACACGTCCGACGACAACGCCTACAAGGTG	Bacteria	Proteobacteria	Alphaproteobacteria	Sphingomonadales	Sphingomonadaceae	NA	NA
CGACACCGATGACGGCTCCGGCCTGCACCACATGGTGTTTGAGGTTTCGGACAATGCGATCGACGAGGCGCTCGCCGGCCATTGCGACCGAGTCCTAATCACTCTGAACCCGGACGGTTCGGTGTCGGTCGAGGACAACGGTCGCGGCATCCCGACCGGCATCCACGCCGAGGAAGGCATTTCGGCGGCCGAAGTCATCATGACCCAGCTCCACGCCGGCGGGAAGTTCGAGAATACCAGCGACGACAACGCCTACAAGGTG	Bacteria	Proteobacteria	Alphaproteobacteria	Sphingomonadales	Sphingomonadaceae	NA	NA
CGACACCGATGACGGCTCCGGCCTGCACCACATGGTGTTTGAGGTTTCGGACAATGCGATCGACGAGGCGCTCGCCGGCCATTGCGACCGGGTTCTCATCACGCTGAACCCCGATGGGTCGGTGTCGGTAGAGGACAATGGCCGCGGAATTCCGACGGGCATCCACGCCGAAGAGGGCGTGTCGGCGGCCGAGGTCATCATGACCCAGCTTCACGCCGGCGGGAAGTTCGAAAACACGTCCGACGACAACGCTTACAAGGTG	Bacteria	Proteobacteria	Alphaproteobacteria	Sphingomonadales	Sphingomonadaceae	NA	NA
CGACACCGATGACGGCTCCGGCCTGCACCACCTGGTGTTCGAGGTGCTCGATAACTCGATCGACGAGGCGCTGGCCGGCTACTGCTCCGAAATCCACGTCACGATCCATTCCGACAATTCGGTCTCGATCACCGACAACGGCCGCGGCATCCCGACCGGCATCAAGATGGACGACAAGCACGAGCCGAAACGCTCGGCGGCCGAGATCGTGCTGACGGAACTGCACGCCGGCGGCAAGTTCGACCAGAACTCGTACAAGGTG	Bacteria	Proteobacteria	Betaproteobacteria	Burkholderiales	Oxalobacteraceae	Massilia	Massilia_unclassified
CGACACCGATGACGGCTCCGGCCTGCACCACCTGTTCGCCGAGGTGATCGACAACTCGATGGACGAGGCGCTGGCCGGCCACGCCACCTTCATCGAGGTCGAGCTTGACGCCGACGGCTTCATCCGCGTCACCGACAACGGCCGCGGCATGCCGGTCGATCCGCATCCGAAGTTCAAGAACAGGTCGGCACTCGAAGTGATCATGTGCACGCTGCACGCCGGCGGCAAATTCGACTCCGAGGTCTATGAAGCC	parE	Proteobacteria	Alphaproteobacteria	Rhizobiales	Bradyrhizobiaceae	NA	NA
CGACACCGATGACGGCTCCGGCCTGCATCACATGATCTACGAAGTGGTGGACAACGCCATCGACGAGGCGCTGGCCGGCTTCTGCGATCAGGTCGATGTCACGCTCAACCCCGATGGCTCGGCCACGGTGCGCGACAATGGCCGTGGCATTCCGACCGAGATGCACAAGGAAGAAGGCGTGTCGGCGGCCGAGGTCATCATGACCCAGCTCCATGCCGGCGGTAAGTTCGACCAGAACAGCTACAAGGTG	Bacteria	Proteobacteria	Alphaproteobacteria	NA	NA	NA	NA
CGACACCGATGACGGCTCCGGCCTGCATCACATGGCGTACGAAGCGGTCGACAACGCCATCGACGAAGCGCTCGCCGGTCACGCGACGCAGGTCGACGTCACGCTCAATCCGGACGGCTCCTGCACAGTGCGCGACAACGGCCGCGGCATTCCGACCGGCATGCATTCCGAAGGCGTGTCGACGCCGGAAGTGGTGATGACGCAGCTGCACGCCGGCGGCAAATTCGACCAGAACTCCTACAAGGTG	Bacteria	Proteobacteria	Alphaproteobacteria	Rhizobiales	Xanthobacteraceae	Pseudolabrys	Pseudolabrys_unclassified
CGACACCGATGACGGCTCCGGCCTGCATCACATGGTCTACGAAGTCGTCGACAACGCAATCGACGAAGCGCTTGCGGGTCATGCCACCGCCGTCGAGGTCATCCCCAATGCCGACAACTCGGTGACGGTACGCGACGACGGCCGCGGCATTCCGGTCGATATTCACAAGGGGGAAGGCATTTCCGCGGCCGAAGTCATCATGACCCAGCTGCACGCGGGCGGAAAGTTCGACCAGAACTCCTACAAGGTT	Bacteria	Proteobacteria	Alphaproteobacteria	Rhizobiales	Bradyrhizobiaceae	NA	NA
CGACACCGATGACGGCTCCGGCCTGCATCACATGGTCTACGAAGTCGTCGACAACGCAATCGACGAAGCGCTTGCGGGTCATGCCACCGCCGTCGAGGTCATCCTCAATGCCGACAACTCGGTGACGGTACGCGACGACGGCCGCGGCATTCCGGTCGATATTCACAAGGGGGAAGGCATTTCCGCGGCCGAAGTCATCATGACCCAGCTGCACGCGGGCGGGAAGTTCGACCAGAATTCCTACAAGGTC	Bacteria	Proteobacteria	Alphaproteobacteria	Rhizobiales	Bradyrhizobiaceae	NA	NA
CGACACCGATGACGGCTCCGGCCTGCATCACATGGTCTACGAAGTCGTCGACAACGCCATCGACGAAGCGCTCGCTGGCCACGCCACACGCGTCGAAGTCATCCTCAATCCGGACGGCTCGGTGACGGTACGTGATGACGGGCGCGGCATTCCGACCGACATCCACAAGGGCGAGGGCATTTCCGCCGCCGAGGTCATCATGACCCAGCTGCATGCCGGCGGAAAATTCGACCAGAACTCCTACAAGGTG	Bacteria	Proteobacteria	Alphaproteobacteria	Rhizobiales	Bradyrhizobiaceae	Afipia	NA
CGACACCGATGACGGCTCCGGCCTGCATCACATGGTCTACGAAGTCGTCGACAACGCCATCGACGAAGCGCTCGCTGGCCACGCCACACGCGTCGAAGTCATCCTCAATCCGGACGGCTCGGTGACGGTACGTGATGACGGGCGCGGCATTCCGACCGACATCCACAAGGGCGAGGGCATTTCCGCCGCCGAGGTCATCATGACCCAGTTGCATGCTGGCGGAAAGTTCGACCAGAATTCCTACAAGGTA	Bacteria	Proteobacteria	Alphaproteobacteria	Rhizobiales	Bradyrhizobiaceae	NA	NA
CGACACCGATGACGGCTCCGGCCTGCATCACATGGTCTACGAAGTCGTCGACAACGCCATCGACGAAGCGCTCGCTGGCCACGCCACACGCGTCGAAGTCATCCTCAATCCGGACGGCTCTGTGACGGTGCGTGATGACGGGCGCGGCATTCCGACCGACATCCACAAGGGTGAGGGCATTTCCGCCGCCGAGGTCATCATGACCCAGTTGCATGCCGGCGGAAAGTTCGACCAGAATTCCTACAAGGTT	Bacteria	Proteobacteria	Alphaproteobacteria	Rhizobiales	Bradyrhizobiaceae	NA	NA
CGACACCGATGACGGCTCCGGCCTGCATCACATGGTCTACGAAGTCGTCGACAACGCCATCGACGAAGCGCTGGCCGGTCACGCCACTGCGGTCGAAGTCGTCCTCAACGCCGATGGCTCGGTGACGGTGCGCGACAACGGCCGCGGCATCCCGACCGGCATCAAGATGGACGACAAGCACGAGCCCAAGCGCTCGGCGACCGAGATCGCCCTGACCGAACTGCACGCCGGCGGCAAGTTCAACCAGAACGCCTATAAAGTG	Bacteria	Proteobacteria	Betaproteobacteria	Burkholderiales	Oxalobacteraceae	Massilia	NA
CGACACCGATGACGGCTCCGGCCTGCATCACATGGTCTACGAAGTCGTCGACAACGCGATCGACGAAGCGCTTGCGGGTCATGCCACCGCCGTCGAGGTCATCCTCAATGCCGACAACTCGGTGACGGTACGCGACGACGGCCGCGGCATTCCGGTCGATATTCACAAGGGGGAAGGCATTTCCGCGGCCGAAGTCATCATGACCCAGCTGCACGCGGGCGGGAAGTTCGAGAACACCAGCGACGACAATGCATATAAGGTG	Bacteria	Proteobacteria	Alphaproteobacteria	Rhizobiales	Bradyrhizobiaceae	NA	NA
CGACACCGATGACGGCTCCGGCCTGCATCACATGGTCTACGAAGTCGTCGACAACGGCATCGACGAAGTGCTCGCCGGTCACGCCACGCGCGTCGAAGTCACTCTGAACCCCGACAATTCGATCACCGTGTACGATGACGGCCGCGGTATCCCGACCGACATCCACAAGGGCGAAGGCATTTCGGCGGCCGAGGTCATCATGACCCAGCTTCATGCCGGCGGAAAATTCGACCAGAACTCCTACAAGGTG	Bacteria	Proteobacteria	Alphaproteobacteria	Rhizobiales	Bradyrhizobiaceae	Afipia	Afipia_unclassified
CGACACCGATGACGGCTCCGGCCTGCATCACATGGTCTACGAAGTCGTCGACAACGGGATCGACGAAGTGCTCGCCGGTCACGCCACGCGCGTCGAAGTCACTTTGAACCCCGACAATTCGATCACCGTGTACGATGACGGCCGCGGCATCCCGGTGGGCATCCACAAGGGCGAGGGCATTTCGGCAGCCGAGGTCATCATGACCCAGCTGCATGCCGGGGGAAAATTCGACCAGAACTCCTACAAGGTG	Bacteria	Proteobacteria	Alphaproteobacteria	Rhizobiales	Bradyrhizobiaceae	Afipia	Afipia_felis
CGACACCGATGACGGCTCCGGCCTGCATCACATGGTCTACGAAGTCGTCGACAACGGGATCGACGAAGTGCTCGCCGGTCACGCCACGCGCGTCGAAGTCACTTTGAACCCCGACAATTCGATCACCGTGTACGATGACGGCCGCGGTATCCCCACCGACATCCACAAGGGCGAAGGCATTTCCGCGGCCGAGGTCATCATGACCCAGTTGCACGCCGGCGGAAAATTCGACCAGAACTCCTACAAGGTG	Bacteria	Proteobacteria	Alphaproteobacteria	Rhizobiales	Bradyrhizobiaceae	Afipia	Afipia_felis
CGACACCGATGACGGCTCCGGCCTGCATCACATGGTCTACGAAGTCGTCGACAACGGGATCGACGAAGTGCTCGCCGGTCACGCCACGCGCGTCGAAGTCACTTTGAACCCCGACAATTCGATCACCGTGTACGATGACGGCCGCGGTATCCCCACCGACATCCACAAGGGCGAAGGCATTTCCGCGGCCGAGGTCATCATGACCCAGTTGCACGCCGGCGGAAAATTTGACCAGAACTCCTACAAGGTG	Bacteria	Proteobacteria	Alphaproteobacteria	Rhizobiales	Bradyrhizobiaceae	Afipia	Afipia_felis
CGACACCGATGACGGCTCCGGCCTGCATCACATGGTCTACGAAGTCGTCGACAACGGGATCGACGAAGTGCTCGCTGGTCACGCCACGCGCGTCGAAGTCACTTTGAACCCCGACAATTCGATCACCGTGTACGATGACGGCCGCGGCATCCCGGTGGGCATCCACAAGGGCGAGGGCATTTCGGCAGCCGAGGTCATCATGACCCAGCTCCATGCCGGCGGAAAATTCGACCAGAACTCCTACAAGGTA	Bacteria	Proteobacteria	Alphaproteobacteria	Rhizobiales	Bradyrhizobiaceae	Afipia	Afipia_unclassified
CGACACCGATGACGGCTCCGGCCTGCATCACATGGTCTACGAAGTCGTCGACAACGGGATCGACGAAGTGCTCGCTGGTCACGCCACGCGCGTCGAAGTCACTTTGAACCCCGACAATTCGATCACCGTGTACGATGACGGCCGCGGCATCCCGGTGGGCATCCACAAGGGCGAGGGCATTTCGGCAGCCGAGGTCATCATGACCCAGCTCCATGCCGGCGGAAAATTCGACCAGAACTCCTACAAGGTG	Bacteria	Proteobacteria	Alphaproteobacteria	Rhizobiales	Bradyrhizobiaceae	Afipia	Afipia_unclassified
CGACACCGATGACGGCTCCGGCCTGCATCACATGGTCTACGAAGTCGTCGACAATGCCATCGACGAAGCGCTGGCCGGCCACGCCTCGGCGGTGGAAGTCGTGCTCAATGCCGACGGCTCCGTCACGGTGCGCGACGACGGCCGTGGCATTCCCGTCGACATCCACAAGGGCGAGGGCATTTCCGCGGCCGAGGTCATCATGACCCAGCTGCACGCCGGCGGAAAATTCGACCAGAATTCCTACAAGGTG	Bacteria	Proteobacteria	Alphaproteobacteria	Rhizobiales	Bradyrhizobiaceae	Bradyrhizobium	Bradyrhizobium_unclassified
CGACACCGATGACGGCTCCGGCCTGCATCACATGGTCTACGAAGTCGTCGACAATGCCATCGACGAAGCGCTGGCGGGTCACGCCACGCGCGTCGAGGTCGTGCTCAATCCCGACAATTCGGTCACGGTGCGCGACGACGGTCGCGGCATTCCAACCGACATCCACAAGGGCGAAGGCATTTCGGCCGCCGAGGTCATCATGACCCAGCTTCATGCCGGCGGAAAATTCGACCAGAATTCCTACAAGGTC	Bacteria	Proteobacteria	Alphaproteobacteria	Rhizobiales	Bradyrhizobiaceae	Afipia	Afipia_unclassified
CGACACCGATGACGGCTCCGGCCTGCATCACATGGTCTACGAAGTCGTCGATAACGCCATCGACGAAGCGCTGGCTGGCCATGCAGATATCGTGACTGTGACGCTGAACGCCGATGGATCCGTGACTGTGACCGACAACGGCCGCGGCATTCCGACGGATATTCACACGGGCGAGGGCATCTCGGCCGCCGAAGTCATCATGACCCAGCTGCATGCGGGCGGCAAGTTCGACCAGAATTCCTACAAGGTC	Bacteria	Proteobacteria	Alphaproteobacteria	Rhizobiales	unclassified	unclassified	unclassified_unclassified
CGACACCGATGACGGCTCCGGCCTGCATCACATGGTCTACGAGATCGTCGACAACGCGATCGACGAGGCGCTGGCCGGCTATTGCGACCAGGTCAACGTGGTGCTGCACGGCGACGGCTCGGTCACGGTGCGCGACAACGGCCGTGGCGTGCCGGTCGACATCCATCGCGAGGAAGGCATCTCCGCCGCCAACGTGATCTTCACCCAGCTCCATGCCGGCGGGAAGTTCGACCAGAACTCCTACAAGGTA	Bacteria	Proteobacteria	Alphaproteobacteria	Rhodospirillales	unclassified	unclassified	unclassified_unclassified
CGACACCGATGACGGCTCCGGCCTGCATCACATGGTCTACGAGGCCGTCGACAACGCCATCGACGAAGCGCTGGCCGGTCACGCCACTGCGGTTGAAGTCGTCCTCAACGCCGATGGCTCGGTGACGGTGCGCGACGACGGCCGCGGCATTCCGGTCGACATCCACAAGGGCGAAGGCATCTCGGCGGTAGAAGTCATCATGACGCAACTGCACGCCGGCGGAAAATTCGACCAGAACTCGTACAAGGTG	Bacteria	Proteobacteria	Alphaproteobacteria	Rhizobiales	Bradyrhizobiaceae	NA	NA
CGACACCGATGACGGCTCCGGCCTGCATCACATGGTCTACGAGGCCGTCGACAACGCGATCGACGAAGCGCTGGCCGGCCACGCGACCGAGTGCACCGTGGTTCTCAATCCGGACGGCTCGGCGACGGTGCGCGACAACGGCCGCGGCATCCCGACCGGCATCCACGCCGAGGAAGGCATTTCGGCGGCCGAAGTCATCATGACCCAGCTCCACGCCGGCGGGAAGTTCGAGAATACCAGCGACGACAACGCCTACAAGGTG	Bacteria	Proteobacteria	Alphaproteobacteria	Sphingomonadales	Sphingomonadaceae	NA	NA
CGACACCGATGACGGCTCCGGCCTGCATCACATGGTCTACGAGGCCGTCGACAATTCCATCGACGAAGCGCTCGCCGGCTACGCCAGCGAAGTACACGTCACGCTCAATCCGGACGGCTCTTACACCGTACGCGACAACGGCCGCGGCATTCCGACCGACATGCACAGCGAGGGCGTGTCGACCGCTGAAGTGGTCATGACCCAACTGCACGCTGGCGGAAAATTCGACCAGAACTCATACAAGGTG	Bacteria	Proteobacteria	Alphaproteobacteria	Rhizobiales	Bradyrhizobiaceae	NA	NA
CGACACCGATGACGGCTCCGGCCTGCATCACATGGTCTACGAGGCCGTCGACAATTCCATCGACGAAGCGCTCGCCGGCTACGCCAGCGAAGTACACGTCACGCTCAATCCGGACGGCTCTTGCACCGTACGCGACAACGGCCGCGGCATTCCGACCGACATGCACAGCGAAGGCGTGTCGACCGCTGAAGTGGTCATGACCCAACTGCACGCTGGCGGAAAATTCGACCAGAACTCATACAAGGTG	Bacteria	Proteobacteria	Alphaproteobacteria	Rhizobiales	NA	NA	NA
CGACACCGATGACGGCTCCGGCCTGCATCACATGGTCTACGAGGCGGTCGACAACGGTATCGACGAGGCGCTCGCCGGGCACGCCACAGAAGTTTCCGTCACGCTCAATCCCGACGGCTCATGCACCGTGCGCGACAACGGCCGCGGCATCCCGACCGCGATGCATGCCGAAGGTGTGTCCACGCCCGAAGTCGTGATGACGCAGCTGCACGCCGGCGGCAAGTTCGACCAGAACTCCTACAAGGTG	Bacteria	Proteobacteria	Alphaproteobacteria	Rhizobiales	Xanthobacteraceae	Pseudolabrys	Pseudolabrys_unclassified
CGACACCGATGACGGCTCCGGCCTGCATCACATGGTCTACGAGGTCGTCGACAACGCCATCGACGAAGCGCTGGCCGGTCACGCCACTGCAGTTGAAGTCGTCCTCAACGCCGATGGCTCGGTGACGGTGCGCGACGACGGCCGCGGCATTCCGGTCGACATCCACAAGGGCGAAGGCATCTCCGCGGCAGAAGTCATCATGACGCAACTGCACGCCGGCGGAAAATTCGACCAGAACTCCTACAAGGTG	Bacteria	Proteobacteria	Alphaproteobacteria	Rhizobiales	Bradyrhizobiaceae	NA	NA
CGACACCGATGACGGCTCCGGCCTGCATCACATGGTCTACGAGGTCGTCGACAACGCCATCGACGAAGCGCTGGCCGGTCACGCCACTGCAGTTGAAGTCGTCCTCAACGCCGATGGCTCGGTGACGGTGCGCGACGACGGCCGCGGCATTCCGGTCGACATCCACAAGGGCGAAGGCATCTCCGCGGCAGAAGTCATCATGACGCAACTGCACGCTGGCGGAAAATTCGACCAGAACTCCTACAAGGTG	Bacteria	Proteobacteria	Alphaproteobacteria	Rhizobiales	Bradyrhizobiaceae	NA	NA
CGACACCGATGACGGCTCCGGCCTGCATCACATGGTCTACGAGGTCGTCGACAACGCCATCGACGAAGCGCTGGCCGGTCACGCCACTGCAGTTGAAGTCGTCCTCAACGCCGATGGCTCGGTGACGGTGCGCGACGACGGCCGCGGCATTCCGGTCGATCGTCACGAGAGCGGCAAATCGGCGGCGGAAGTCGTGCTGACGGTGCTGCACGCCGGCGGCAAATTCGAGAACAGCGCCTACAAGGTG	Bacteria	Proteobacteria	Alphaproteobacteria	Rhizobiales	Bradyrhizobiaceae	NA	NA
CGACACCGATGACGGCTCCGGCCTGCATCACATGGTCTACGAGGTCGTCGACAACGCCATCGACGAAGCGCTGGCCGGTCACGCCACTGCAGTTGAAGTCGTCCTCAACGCCGATGGCTTGGTGACGGTGCGCGACGACGGCCGCGGCATTCCGGTCGACATCCACAAGGGCGAAGGCATCTCCGCGGCAGAAGTCATCATGACGCAACTGCACGCCGGCGGAAAATTCGACCAGAACTCCTACAAGGTG	Bacteria	Proteobacteria	Alphaproteobacteria	Rhizobiales	Bradyrhizobiaceae	NA	NA
CGACACCGATGACGGCTCCGGCCTGCATCACATGGTCTACGAGGTCGTCGACAACGCCATCGACGAAGCGCTGGCCGGTCACGCCACTGCGGTTGAAGTCGTCCTCAACGCCGATGGCTCGGTGACGGTGCGCGACAACGGCCGCGGCATCCCGACCGGTGTCAAGATGGACGACAAGCACGAGCCGAAGCGCTCGGCGACCGAGATCGCCCTGACGGAACTGCACGCCGGCGGCAAGTTCAACCAGAACTCGTACAAGGTG	Bacteria	Proteobacteria	Betaproteobacteria	Burkholderiales	Oxalobacteraceae	Massilia	Massilia_alkalitolerans
CGACACCGATGACGGCTCCGGCCTGCATCACATGGTCTACGAGGTCGTCGACAACGCCATCGACGAAGCGCTGGCCGGTCACGCCACTGCGGTTGAAGTCGTCCTCAACGCCGATGGCTCGGTGACGGTGCGCGACGACGGCCGCGGCATTCCGGTCGACATCCACAAGGGCGAAGGCATCTCGGCGGCAGAAGTCATCATGACGCAACTGCACGCCGGCGGAAAATTCGACCAGAACTCGTACAAGGTG	Bacteria	Proteobacteria	Alphaproteobacteria	Rhizobiales	Bradyrhizobiaceae	Rhodopseudomonas	NA
CGACACCGATGACGGCTCCGGCCTGCATCACATGGTCTACGAGGTCGTCGACAACGCCATCGACGAAGCGCTGGCCGGTCACGCCACTGCGGTTGAAGTCGTCCTCAACGCCGATGGCTCGGTGACGGTGCGCGACGACGGCCGCGGCATTCCGGTCGACCCCCACAGCTCCGACCCGTCGAAGTCGACGGTCGAGGTCGTCCTCACCGTCCTCCACGCGGGCGGCAAGTTCGGCAGCGGCGGGTACGCCGTC	Bacteria	Proteobacteria	Alphaproteobacteria	Rhizobiales	Bradyrhizobiaceae	NA	NA
CGACACCGATGACGGCTCCGGCCTGCATCACATGGTCTACGAGGTCGTCGACAACGCCATCGACGAAGCGCTGGCCGGTCACGCCACTGCGGTTGAAGTCGTCCTCAACGCCGATGGCTCGGTGACGGTGCGCGACGACGGCCGCGGCATTCCGGTCGACGTCGAACCGAAGACCGGCCTGACCGGGGTCGAGGTCGTGTTCACCAAGCTGCACGCCGGTGGCAAGTTCGACCAGAACAGCTACAAGGTA	NA	NA	NA	NA	NA	NA	NA
CGACACCGATGACGGCTCCGGCCTGCATCACATGGTCTACGAGGTCGTCGACAACGCCATCGACGAGGCGCTGGCCGGCCACGCCACGGCCGTCACCGTGACGCTCAATCCCGACGGCTCCTGCACGGTGCGCGACGACGGGCGCGGCATTCCGACCGACATCCACAAAGGCGAGGGCGTCTCCGCGGCCGAGGTCATCATGACCCAGCTGCATGCGGGCGGAAAATTCGACCAGAATTCCTACAAGGTC	Bacteria	Proteobacteria	Alphaproteobacteria	Rhizobiales	NA	NA	NA
CGACACCGATGACGGCTCCGGCCTGCATCACATGGTCTACGAGGTCGTCGACAACGCCATCGACGAGGCGCTGGCCGGGCACGCGGACGACATCAACGTCATCCTGCATGGCGACGGCTCGGTGTCGGTGTCCGACAACGGCCGCGGCATTCCGGTCGACATCCACAAGGAAGAAGGCGTTTCGGCGGCGGAAGTCATCATGACCGTGCTGCACGCCGGCGGTAAGTTCGACGACAACTCATACAAGGTG	Bacteria	Proteobacteria	NA	NA	NA	NA	NA
CGACACCGATGACGGCTCCGGCCTGCATCACATGGTCTACGAGGTCGTCGACAATGCGATCGACGAGGCGCTCGCCGGCCATGCCACCGCAGTGACGGTGATGCTCAATCCCGATGGCTCGGTGATGGTGCGCGACGACGGCCGCGGCATCCCGACCGATATCCATAAAGGCGAGGGCGTCTCGGCGGCCGAGGTCATCATGACCCAGCTCCATGCGGGCGGGAAATTCGACAACACCTCCGACGAAAATGCCTACAAGGTC	Bacteria	Proteobacteria	Alphaproteobacteria	Rhizobiales	NA	NA	NA
CGACACCGATGACGGCTCCGGCCTGCATCACATGGTCTACGAGGTCGTCGATAACGCCATCGATGAAGCGCTGGCCGGTCACGCCGATCTCGTCACCGTCACGCTGAATGCCGATGGTTCGGTATCGGTGACGGACAATGGTCGTGGTATCCCGACCGATATTCACACCGGTGAAGGCGTCTCCGCAGCTGAAGTCATCATGACGCAGCTTCACGCGGGCGGTAAGTTCGACCAGAACTCCTACAAGGTG	Bacteria	Proteobacteria	Alphaproteobacteria	Rhizobiales	NA	NA	NA
CGACACCGATGACGGCTCCGGCCTGCATCACATGGTCTATGAAGTCGTCGACAACGCCATCGACGAAGCGCTGGCCGGTCACGCCACTGCAGTTGAAGTCGTCCTCAACGCCGATGGCTCGGTGACGGTGCGCGACGACGGCCGCGGCATTCCGGTCGACATCCACAAGGGCGAAGGCATCTCCGCGGCAGAAGTCATCATGACGCAACTGCACGCCGGCGGAAAATTCGACCAGAACTCCTACAAGGTG	Bacteria	Proteobacteria	Alphaproteobacteria	Rhizobiales	Bradyrhizobiaceae	Rhodopseudomonas	NA
CGACACCGATGACGGCTCCGGCCTGCATCACATGGTCTATGAAGTCGTCGACAACGCCATCGACGAAGCGCTGGCCGGTCACGCCACTGCGGTCGAAGTCGTCCTCAACGCCGATGGCTCGGTGACGGTGCGCGACGACGGCCGCGGCATTCCAGTCGACATCCACAAGGGCGAAGGCATCTCCGCGGCAGAAGTCATCATGACGCAACTGCACGCCGGCGGAAAATTCGACCAGAACTCCTACAAGGTA	Bacteria	Proteobacteria	Alphaproteobacteria	Rhizobiales	Bradyrhizobiaceae	NA	NA
CGACACCGATGACGGCTCCGGCCTGCATCACATGGTCTATGAAGTCGTCGACAACGCCATCGACGAAGCGCTGGCCGGTCACGCCACTGCGGTTGAAGTCGTCCTCAACGCCGATGGCTCGGTGACGGTGCGCGACGACGGCCGCGGCATTCCAGTCGACATCCACAAGGGCGAAGGCATCTCCGCGGCAGAAGTCATCATGACGCAACTGCACGCCGGCGGAAAATTCGACCAGAACTCCTACAAGGTG	Bacteria	Proteobacteria	Alphaproteobacteria	Rhizobiales	Bradyrhizobiaceae	NA	NA
CGACACCGATGACGGCTCCGGCCTGCATCACATGGTCTATGAAGTCGTCGACAACGCCATCGACGAGGCGCTGGCCGGTCACGCCACTGCGGTCGAAGTCGTCCTCAACGCCGATGGCTCGGTGACGGTGCGCGACGACGGCCGCGGCATTCCGGTCGACATCCACAAGGGCGAAGGAATCTCGGCTGCAGAAGTCATCATGACGCAATTGCACGCCGGCGGAAAATTCGACCAGAATTCCTACAAGGTG	Bacteria	Proteobacteria	Alphaproteobacteria	Rhizobiales	Bradyrhizobiaceae	NA	NA
CGACACCGATGACGGCTCCGGCCTGCATCACATGGTCTATGAGACGGTCGACAACGCCACCGACGAGGCGCTGGCGGGCTATGCCACCGCGGTGACAGTGGTGCTCAATCCGGACGGCTCGGTGACGGTACGCGACGACGGCCGTGGTATTCCGACAGACATTCACAAGGGTGAAGGCATTTCGGCGGCCGAGGTCATCATGACCCAGCTTCACGCCGGCGGAAAATTCGACCAGAATTCCTACAAGGTC	Bacteria	Proteobacteria	Alphaproteobacteria	Rhizobiales	Bradyrhizobiaceae	NA	NA
CGACACCGATGACGGCTCCGGCCTGCATCACATGGTCTATGAGACGGTCGACAACGCCATCGACGAGGCGCCGGCGGGCTATGCCACGGCCGTGACGGTGGTGCTCAATCCGGACGGATCGTGCCTGGTGCGCGACGACGGCCGCGGCATTCCGACCGACATCCATAAAGGTGAGGGCGTGTCGGCGGCCGAGGTTATCATGACCCAGCTTCACGCCGGCGGGAAATTCGACCAGAACTCCTACAAGGTG	Bacteria	Proteobacteria	Alphaproteobacteria	Rhizobiales	NA	NA	NA
CGACACCGATGACGGCTCCGGCCTGCATCACATGGTCTATGAGACGGTCGACAACGCCATCGACGAGGCGCTGGCCGGCCACTGCAACCGGATCGACGTCTACATCCACATCGACAACTCGGTGACCGTGCAGGACAACGGGCGCGGCATCCCGGTCGACGTGCACCCGATCGAGAACCGGCCCGCCGCCGAGCTCGTGATGACGGTGCTGCACGCGGGCGGCAAGTTCGACCAGGAGAGCTACAAGGTC	Bacteria	Proteobacteria	NA	NA	NA	NA	NA
CGACACCGATGACGGCTCCGGCCTGCATCACATGGTCTATGAGACGGTCGACAACGCCATCGACGAGGCGCTGGCGGGCTATGCCACCGCGGTGACAATGGTGCTCAATCCGGACGGATCGTGCCTGGTGCGCGACGACGGCCGCGGCATTCCGACCGACATCCATAAAGGTGAGGGCGTGTCGGCGGCCGAGGTCATCATGACCGTGCTGCACGCCGGCGGTAAGTTCGACGACAACTCGTACAAGGTC	Bacteria	Proteobacteria	Alphaproteobacteria	Rhizobiales	NA	NA	NA
CGACACCGATGACGGCTCCGGCCTGCATCACATGGTCTATGAGACGGTCGACAACGCCATCGACGAGGCGCTGGCGGGCTATGCCACCGCGGTGACAGTGGCGCTCAATCCGGACGGATCGTGCCTGGTGCGCGACGACGGCCGCGGCATTCCGACCGACATCCATAAAGGTGAGGGCGTGTCGGCGGCCGAGGTCATCATGACCCAGCTTCACGCCGGCGGGAAATTCGACCAGAACTCCTACAAGGTG	Bacteria	Proteobacteria	Alphaproteobacteria	Rhizobiales	NA	NA	NA
CGACACCGATGACGGCTCCGGCCTGCATCACATGGTCTATGAGACGGTCGACAACGCCATCGACGAGGCGCTGGCGGGCTATGCCACCGCGGTGACAGTGGTGCTCAATCCGGACGGATCGTGCCTGGTGCGCGACGACGGCCGCGGCATTCCGACCGACATCCATAAAGGTGAGGGCGTGTCGGCGGCCGAGGTCATCATGACCCAGCTTCACGCCGGCGGGAAATTCGACCAGAACTCCTACAAGGTG	Bacteria	Proteobacteria	Alphaproteobacteria	Rhizobiales	NA	NA	NA
CGACACCGATGACGGCTCCGGCCTGCATCACATGGTCTATGAGACGGTCGACAACGCCATCGACGAGGCGCTGGCGGGCTATGCCACGGCCGTGACGGTGGTGCTCAATCCGGACGGATCGTGCCTGGTGCGCGACGACGGCCGCGGCATTCCGACCGACATCCATAAAGGTGAGGGCGTGTCGGCGGCCGAGGTTATCATGACCCAGCTTCACGCCGGCGGGAAATTCGACCAGAACTCCTACAAGGTG	Bacteria	Proteobacteria	Alphaproteobacteria	Rhizobiales	NA	NA	NA
CGACACCGATGACGGCTCCGGCCTGCATCACATGGTCTATGAGGCGGTCGACAACGGTATCGACGAAGCGCTCGCCGGGCACGCCACAGAAGTTTCCGTCACGCTCAATCCCGACGGCTCATGCACCGTGCGCGACAACGGCCGCGGCATCCCGACCGCGATGCATGCCGAAGGTGTGTCCACGCCGGAAGTCGTGATGACGCAGCTGCACGCCGGCGGCAAGTTCGACCAGAACTCCTACAAGGTG	Bacteria	Proteobacteria	Alphaproteobacteria	Rhizobiales	Xanthobacteraceae	Pseudolabrys	Pseudolabrys_unclassified
CGACACCGATGACGGCTCCGGCCTGCATCACATGGTCTATGAGGCGGTCGACAACGGTATCGACGAAGCGCTCGCCGGGCACGCCACGGAAGTTTCCGTCACGCTCAATCCCGACGGCTCATGCACCGTGCGCGACAACGGCCGCGGCATCCCGACCGCGATGCATGCCGAAGGTGTGTCCACGCCCGAAGTCGTGATGACGCAGCTGCACGCCGGCGGCAAGTTCGACCAGAACTCCTACAAGGTG	Bacteria	Proteobacteria	Alphaproteobacteria	Rhizobiales	Xanthobacteraceae	Pseudolabrys	Pseudolabrys_unclassified
CGACACCGATGACGGCTCCGGCCTGCATCACATGGTCTATGAGGCGGTCGACAACGGTATCGACGAGGCGCTCGCCGGGCACGCCACAGAAGTTTCCGTCACGCTCAATCCCGACGGCTCATGCACCGTGCGCGACAACGGCCGCGGCATCCCGACCGCGATGCATGCCGAAGGTGTGTCCACGCCCGAAGTCGTGATGACGCAGCTGCACGCCGGCGGCAAGTTCGACCAGAACTCCTACAAGGTG	Bacteria	Proteobacteria	Alphaproteobacteria	Rhizobiales	Xanthobacteraceae	Pseudolabrys	Pseudolabrys_unclassified
CGACACCGATGACGGCTCCGGCCTGCATCACATGGTCTATGAGGTCGTCGATAACGCCATCGACGAAGCGCTCGCTGGCCATGCGACGGCAGTGACGGTCACGCTCAATGCGGATGGTTCCTGCACCGTGCGCGACGACGGCCGCGGCATTCCGACCGACATTCACAAAGGCGAAGGCGTGTCTGCGGCCGAGGTCATCATGACCCAGCTGCATGCCGGCGGAAAATTCGACCAGAATTCCTACAAGGTT	Bacteria	Proteobacteria	Alphaproteobacteria	Rhizobiales	NA	NA	NA
CGACACCGATGACGGCTCCGGCCTGCATCACATGGTGTACGAAGCGGCCGACAACGCCATCGACGAAGCGCTCGCCGGTCACGCGACGCAGGTCGACGTCACGCTCAATCCGGACGGCTCCTGCACCGTGCGCGACAACGGCCGCGGCATCCCGACCGGTGTCAAGATGGACGACAAGCACGAGCCGAAGCGCTCGGCGACCGAGATCGCCCTGACGGAACTGCACGCCGGCGGCAAGTTCAACCAGAACTCGTACAAGGTG	Bacteria	Proteobacteria	Betaproteobacteria	Burkholderiales	Oxalobacteraceae	Massilia	Massilia_alkalitolerans
CGACACCGATGACGGCTCCGGCCTGCATCACATGGTGTACGAAGCGGTCGACAACACCATCGACGAAGCGCTCGCCGGTCACGCGACGCAGGTCGACGTCACGCTCAATCCGGACGGCTCCTGCACCGTGCGCGACAACGGCCGCGGCATTCCGACCGGCATGCATTCCGAAGGCGTGTCGACGCCGGAAGTGGTGATGACGCAGCTGCACGCCGGCGGCAAATTCGACCAGAATTCCTACAAGGTG	Bacteria	Proteobacteria	Alphaproteobacteria	Rhizobiales	Xanthobacteraceae	Pseudolabrys	Pseudolabrys_unclassified
CGACACCGATGACGGCTCCGGCCTGCATCACATGGTGTACGAAGCGGTCGACAACGCCATCGACGAAGCGCTCGCCGGTCACGCGACGCAGGTCGACGTCACGCTCAATCCGGACGGCTCCTGCACAGTGCGCGACAACGGCCGCGGCATTCCGACCGGCATGCATTCCGAAGGCGTGTCGACGCCGGAAGTGGTGATGACGCAGCTGCACGCCGGCGGCAAATTCGACCAGAACTCCTACAAGGTG	Bacteria	Proteobacteria	Alphaproteobacteria	Rhizobiales	Xanthobacteraceae	Pseudolabrys	Pseudolabrys_unclassified
CGACACCGATGACGGCTCCGGCCTGCATCACATGGTGTACGAAGCGGTCGACAACGCCATCGACGAAGCGCTCGCCGGTCACGCGACGCAGGTCGACGTCACGCTCAATCCGGACGGCTCCTGCACCGTCACCGACAACGGCCGCGGCATTCCCACCGCCATCCACTCCGAGGAAGGCGTGTCGGCAGCCGAAGTCATCATGACGCAACTGCATGCGGGCGGAAAATTCGACCAGAACTCCTACAAGGTC	Bacteria	Proteobacteria	Alphaproteobacteria	Rhizobiales	NA	NA	NA
CGACACCGATGACGGCTCCGGCCTGCATCACATGGTGTACGAAGCGGTCGACAACGCCATCGACGAAGCGCTCGCCGGTCACGCGACGCAGGTCGACGTCACGCTCAATCCGGACGGCTCCTGCACCGTGCGCGACAACGGCCGCGGCATTCCGACCGGCATGCATTCCGAAGGCGTGTCGACGCCGGAAGTGGTGATGACGCAGCTGCACGCCGGCGGCAAATTCGACCAGAACTCCTACAAGGTG	Bacteria	Proteobacteria	Alphaproteobacteria	Rhizobiales	Xanthobacteraceae	Pseudolabrys	Pseudolabrys_unclassified
CGACACCGATGACGGCTCCGGCCTGCATCACATGGTGTACGAAGCGGTCGACAACGCCATCGACGAAGCGCTCGCCGGTCACGCGACGCAGGTCGACGTCACGCTCAATCCGGACGGCTCCTGCACCGTGCGCGACAACGGCCGCGGCATTCCGACCGGCATGCATTCCGAAGGCGTGTCGACGCCGGAAGTGGTGATGACGCAGCTGCACGCCGGCGGCAAATTCGACCAGAATTCCTACAAGGTG	Bacteria	Proteobacteria	Alphaproteobacteria	Rhizobiales	Xanthobacteraceae	Pseudolabrys	Pseudolabrys_unclassified
CGACACCGATGACGGCTCCGGCCTGCATCACATGGTGTACGAAGCGGTCGACAACGCCATCGACGAAGCGCTCGCCGGTCACGCGACGCAGGTCGACGTCACGCTCAATCCGGACGGCTCCTGCACCGTGCGCGACAATGGCCGCGGCATTCCCACCGGCATCCACAAGGAAGAGGGCATTTCGGCGGCCGAGGTCATCATGACCCAGCTCCATGCCGGCGGTAAGTTCGACCAGAATTCCTACAAGGTC	Bacteria	Proteobacteria	Alphaproteobacteria	Rhizobiales	NA	NA	NA
CGACACCGATGACGGCTCCGGCCTGCATCACATGGTGTACGAAGCGGTCGACAACGCCATCGACGAAGCGCTCGCCGGTCACGCGACGCAGGTCGACGTCACGCTCAATCCGGACGGCTCCTGCACCGTGCGCGACGACGGCCGCGGCATTCCGGTTGGCATTCACAAGGGCGAAGGCATTTCGGCGGCTGAAGTCATCATGACCCAGCTCCATGCCGGCGGAAAATTCGACCAGAACTCCTACAAGGTC	Bacteria	Proteobacteria	Alphaproteobacteria	Rhizobiales	Bradyrhizobiaceae	Afipia	NA
CGACACCGATGACGGCTCCGGCCTGCATCACATGGTGTACGAAGCGGTCGACAACGCCATCGACGAAGCGCTCGCCGGTCACGCGACGCAGGTCGACGTGACGCTGAATGCCGACGGTTCGGTAACGGTGACCGACAACGGCCGCGGCATTCCGACCGGCATGCATGAAGAAGGTGTCTCGGCGGCCGAGGTCATCATGACCCAGCTGCATGCGGGCGGCAAATTCGACCAGAATTCCTACAAGGTC	Bacteria	Proteobacteria	Alphaproteobacteria	Rhizobiales	NA	NA	NA
CGACACCGATGACGGCTCCGGCCTGCATCACATGGTGTACGAAGCGGTCGACAACGCCATCGACGAAGCGTTCGCCGGTCACGCGACGCAGGTCGACGTCACGCTCAATCCGGACGGCTCCTGCACCGTGCGCGACAACGGCCGCGGCATCCCGACCGGCATCAAGATGGACGACAAGCACGAGCCGAAGCGCTCGGCGACCGAGATCGCCCTGACGGAACTGCACGCCGGCGGCAAGTTCAACCAGAACGCGTACAAGGTG	Bacteria	Proteobacteria	Betaproteobacteria	Burkholderiales	Oxalobacteraceae	Massilia	NA
CGACACCGATGACGGCTCCGGCCTGCATCACATGGTGTACGAGGTCGTCGACAACGCCATCGACGAGGCGCTCGCCGGCCACGCCACCGATGTTTTCGTCATGCTCAATCCGGACGGCTCCGTCACCGTGCGCGACAATGGTCGCGGCATCCCGACCGACATCCACAAGGGCGAAGGCGTGTCGGCGGCCGAGGTCATCATGACCCAGCTGCACGCCGGCGGAAAATTCGACCAGAACTCCTACAAGGTC	Bacteria	Proteobacteria	Alphaproteobacteria	Rhizobiales	Bradyrhizobiaceae	NA	NA
CGACACCGATGACGGCTCCGGCCTGCATCACATGGTGTATGAAGTCGTCGACAACGCCATCGACGAAGCGCTGGCAGGCCACGCCACCGCGGTGCGCGTGACGCTCAATCCCGACAATTCCGTCACCGTTCATGATGATGGTCGCGGCATCCCTGTCGATATTCACAAGGGCGAAGGTATTTCCGCGGCCGAGGTCATCATGACCCAACTGCACGCCGGCGGAAAATTCGACCAGAACTCCTACAAGGTG	Bacteria	Proteobacteria	Alphaproteobacteria	Rhizobiales	Bradyrhizobiaceae	NA	NA
CGACACCGATGACGGCTCCGGCCTGCATCACATGGTGTATGAAGTCGTCGACAACGCCATCGACGAAGCGCTGGCAGGCCACGCCACCGCGGTGCGCGTGACGCTCAATCCCGACAATTCCGTCACCGTTCATGATGATGGTCGCGGCATCCCTGTCGATATTCACAAGGGCGAAGGTATTTCCGCGGCCGAGGTGATCATGACCCAACTGCACGCCGGCGGAAAATTCGACCAGAACTCCTACAAGGTG	Bacteria	Proteobacteria	Alphaproteobacteria	Rhizobiales	Bradyrhizobiaceae	NA	NA
CGACACCGATGACGGCTCCGGCCTGCATCACATGGTGTATGAAGTCGTCGACAACTCCATCGACGAAGCGCTGGCAGGCCACGCCACCGCGGTGCGCGTGACGCTCAATCCCGACAATTCCGTCACCGTTCATGATGATGGTCGCGGCATCCCTGTCGATATTCACAAGGGCGAAGGTATTTCCGCGGCCGAGGTCATCATGACCCAACTGCACGCCGGCGGAAAATTCGACCAGAACTCCTACAAGGTG	Bacteria	Proteobacteria	Alphaproteobacteria	Rhizobiales	Bradyrhizobiaceae	NA	NA
CGACACCGATGACGGCTCCGGCCTGCATCATATGGTCTACGAAGTCGTCGATAACGCGATCGACGAAGCGCTCGCCGGCCATGCCACGCAGGTTGTCGTGACGCTCAACCCGGATGGTTCTGTCACCGTACTGGACGATGGCCGCGGCATTCCGACCGACATTCACAAGGGCGAAGGCATTTCGGCAGCAGAGGTCATCATGACCCAGCTGCACGCCGGCGGAAAGTTCGACCAGAATTCCTACAAGGTG	Bacteria	Proteobacteria	Alphaproteobacteria	Rhizobiales	Bradyrhizobiaceae	Afipia	NA
CGACACCGATGACGGCTCCGGCCTGCATCATATGGTCTATGAGGTCGTCGACAACGCGATCGACGAAGCGCTCGCCGGGCACGCCAAGGAGGTCACCGTCGTTCTGAATCCGGACGGCTCCTGCACTGTGCGCGACGACGGTCGCGGCATCCCGACCGACATTCACAAAGGCGAGGGCGTCTCGGCGGCCGAGGTCATCATGACCCAGCTGCATGCGGGCGGAAAATTCGATCAGAATTCCTACAAGGTC	Bacteria	Proteobacteria	Alphaproteobacteria	Rhizobiales	NA	NA	NA
CGACACCGATGACGGCTCCGGCCTGCATCATATGGTGTACGAAGTCGTCGACAACGCCATCGACGAAGCACTCGCTGGTCATGCCACGCGCGTCGAAGTGATCCTTAATCCCGACAACTCGGTGACCGTGCGCGACGACGGCCGCGGTATTCCGACCGACATTCACAAGGGCGAAGGCATCTCGGCGGCCGAGGTCATCATGACCCAGCTCCATGCCGGCGGAAAATTCGACCAGAATTCCTACAAGGTC	Bacteria	Proteobacteria	Alphaproteobacteria	Rhizobiales	Bradyrhizobiaceae	Afipia	Afipia_unclassified
CGACACCGATGACGGCTCCGGCCTGTATCACATGGTCTACGAGGTCGTCGACAACGCCATCGACGAAGCGCTGGCCGGTCACGCCACTGCGGTTGAAGTCGTCCTCAACGCCGATGGCTCGGTGACGGTGCGCGACGACGGCCGCGGCATGCCGGTCGATCCGCATCCCAAGTTCAAGAACAAGTCGGCGCTGGGGGTCATCCTGACGACGCTCCATTCGGGCGGCAAGTTCAACAGCAAGGTCTACGCGACC	Bacteria	Proteobacteria	NA	NA	NA	NA	NA
CGACACCGATGACGGCTCCGGCCTTCACCACATGGTGTTCGAGGTGCCGGACAATGCCATCGACGAGGCGCTTGCCGGTCATTGCGATCGTATCCTCATTCAGCTGAACCCCGACGGATCGGTCACGGTCGAGGATAACGGCCGCGGCATCCCGGTAGACGTACACAAAGAAGAAGGCGTTTCGGCGGCAGAGGTCATCATGACTGTGCTCCACGCTGGCGGTAAGTTCGACGACAACTCCTATAAAGTC	Bacteria	Proteobacteria	Gammaproteobacteria	Pseudomonadales	Pseudomonadaceae	Pseudomonas	NA
CGACACCGATGACGGCTCCGGCCTTCACCACATGGTGTTCGAGGTGTCGGACAATGCGATCGATGAATCGCTCGCCGGTCATTGCGACCGCATCCTGATCCAGCTCAACCCCGACGGATCGGTCACGGTCGAGGACAACGGCCGCGGAATTCCGACCGGAATCCACACCGAGGAAGGCATTTCGGCGGCTGAGGTCATCATGACCCAGCTCCATGCCGGAGGTAAGTTCGAAAACACGTCGGACGACAATGCCTACAAGGTC	Bacteria	Proteobacteria	Alphaproteobacteria	Sphingomonadales	Sphingomonadaceae	Sphingomonas	Sphingomonas_unclassified
CGACACCGATGACGGCTCCGGCCTTCACCACATGGTGTTCGAGGTGTCGGACAATGCGATCGATGAATCGCTCGCCGGTCATTGCGACCGCATCCTGATCCAGCTCAACCCCGACGGGTCGGTGACGGTTGAGGATAACGGCCGCGGAATTCCGACCGGAATCCACACCGAGGAAGGCATTTCGGCGGCTGAGGTCATCATGACCCAGCTCCATGCCGGAGGTAAGTTCGAAAACACGTCGGACGACAATGCCTATAAGGTC	Bacteria	Proteobacteria	Alphaproteobacteria	Sphingomonadales	Sphingomonadaceae	Sphingomonas	Sphingomonas_unclassified
CGACACCGATGACGGCTCCGGCCTTCACCACATGGTGTTCGAGGTGTCGGACAATGCGATCGATGAATCGCTGGCCGGCCACTGCGACCGCATTCTTATCCAGCTCAACCCCGACGGATCGGTCACGGTCGAGGACAACGGCCGCGGAATTCCGACCGGAATCCACACTGAGGAAGGCATTTCGGCGGCTGAGGTCATCATGACCCAGCTCCACGCCGGGGGTAAGTTCGAAAATACGAGCGACGACAACGCCTACAAAGTG	Bacteria	Proteobacteria	Alphaproteobacteria	Sphingomonadales	NA	NA	NA
CGACACCGATGACGGCTCCGGCCTTCACCACATGGTGTTCGAGGTGTCGGACAATGCGATCGATGAATCGCTGGCCGGCCACTGCGACCGCATTCTTATCCAGCTCAACCCCGACGGATCGGTCACGGTCGAGGACAACGGCCGCGGAATTCCGACCGGAATCCACACTGAGGAAGGCATTTCGGCGGCTGAGGTCATCATGACCCAGCTCCATGCCGGAGGTAAGTTCGAAAACACGTCGGACGACAATGCCTACAAGGTC	Bacteria	Proteobacteria	Alphaproteobacteria	Sphingomonadales	Sphingomonadaceae	Sphingomonas	NA
CGACACCGATGACGGCTCCGGCTTGCACCACATGGTCTACGAAGTCGTCGACAACGCCATCGACGAAGCACTGGGCGGCCATGCGGACCTGGTGACCGTCACGCTCAATGCCGATGGTTCGGTGACCGTCACCGACAATGGTCGCGGCATCCCCACCGGCATGCATGACGAGGGCGTCTCGGCGGCCGAGGTCATCATGACCCAGCTCCATGCCGGCGGCAAGTTCGACCAGAATTCCTACAAGGTG	Bacteria	Proteobacteria	Alphaproteobacteria	Rhizobiales	NA	NA	NA
CGACACCGATGACGGCTCCGGCTTGCACCACATGGTCTACGAAGTCGTCGACAACGCCATCGACGAAGCGCTTGCGGGACACGCGACGCGCGTTGACGTCATCCTCAATCCGGACAACTCGGTGACCGTGCGCGATGACGGCCGCGGCATTCCGACCGACATCCATAAGGGCGAAGGCATCTCGGCGGCTGAAGTCATCATGACCCAGCTCCATGCCGGCGGAAAATTCGACCAGAATTCCTACAAGGTG	Bacteria	Proteobacteria	Alphaproteobacteria	Rhizobiales	Bradyrhizobiaceae	Afipia	Afipia_unclassified
CGACACCGATGACGGCTCCGGCTTGCACCACATGGTCTACGAAGTCGTCGACAATGCCATCGACGAAGCGCTCGCCGGCCACGCGACGCGCGTTGACGTGATCCTCAATCCCGACAACTCGGTAACCGTGCGCGATGACGGCCGCGGCATTCCGACCGACATCCACAAGGGTGAAGGTATCTCGGCAGCCGAAGTCATCATGACCCAGCTTCACGCCGGCGGTAAGTTCGACCAGAACTCCTACAAGGTC	Bacteria	Proteobacteria	Alphaproteobacteria	Rhizobiales	Bradyrhizobiaceae	NA	NA
CGACACCGATGACGGCTCCGGCTTGCACCACATGGTCTACGAAGTCGTCGATAATGCCATCGACGAAGCGCTGGGCGGTCATGCCGACCTGGTGACCGTCACGCTCAATGCCGATGGTTCGGTGACCGTCACCGACAATGGTCGCGGCATCCCCACCGGCATGCATGACGAGGGCGTCTCGGCGGCCGAGGTCATCATGACCCAGCTCCATGCCGGCGGCAAGTTCGACCAGAATTCCTACAAGGTG	Bacteria	Proteobacteria	Alphaproteobacteria	Rhizobiales	NA	NA	NA
CGACACCGATGACGGCTCCGGCTTGCACCACATGGTCTACGAGGTCGTCGACAATGCCATCGACGAAGCGCTGGGCGGCCATGCGGACCTGGTGACCGTCACGCTCAATGCCGATGGTTCGGTGACCGTCACCGACAATGGTCGCGGCATCCCCACCGGCATGCATGACGAGGGCGTCTCGGCGGCCGAGGTCATCATGACCCAGCTCCATGCCGGCGGTAAGTTCGACCAGAATTCCTACAAGGTG	Bacteria	Proteobacteria	Alphaproteobacteria	Rhizobiales	unclassified	unclassified	unclassified_unclassified
CGACACCGATGACGGCTCCGGCTTGCATCACATGGTCTACGAAGTCGTCGACAACGCCATCGATGAGGCGCTGGCTGGCCACGCCACGGTGGTGCAGGTCACGCTGAATCCCGACAACTCGGTCACCGTCTACGACGACGGCCGCGGCATCCCGGTGGACATCCACAAGGGCGAAGGCATCTCAGCGGCCGAGGTCATCATGACCCAGTTGCACGCCGGCGGAAAATTCGACCAGAACTCCTACAAGGTA	Bacteria	Proteobacteria	Alphaproteobacteria	Rhizobiales	Bradyrhizobiaceae	NA	NA
CGACACCGATGACGGCTCCGGCTTGCATCACATGGTCTACGAAGTCGTCGACAACGCCATCGATGAGGCGCTGGCTGGCCACGCCACGGTGGTGCAGGTCACGCTGAATCCCGACAACTCGGTCACCGTCTACGATGACGGCCGCGGCATCCCGGTGGACATCCACAAGGGCGAAGGCATCTCGGCGGCCGAGGTCATCATGACCCAGCTGCATGCGGGCGGAAAGTTCGACCAGAACTCCTACAAGGTC	Bacteria	Proteobacteria	Alphaproteobacteria	Rhizobiales	Bradyrhizobiaceae	NA	NA
CGACACCGATGACGGCTCCGGCTTGCATCACATGGTCTACGAAGTCGTCGACAACGCCATCGATGAGGCGCTGGCTGGCCACGCCACGGTGGTGCAGGTCACGCTGAATCCCGACAACTCGGTCACCGTCTACGATGACGGCCGCGGCATCCCGGTGGACATCCACAAGGGCGAAGGCATCTCGGCGGCCGAGGTCATCATGACCCAGTTGCACGCCGGCGGAAAATTCGACCAGAACTCCTACAAGGTC	Bacteria	Proteobacteria	Alphaproteobacteria	Rhizobiales	Bradyrhizobiaceae	NA	NA
CGACACCGATGACGGCTCCGGCTTGCATCACATGGTCTACGAAGTCGTCGACAACGCGATCGACGAGGCGCTGGCGGGCCATGCCAATCTCGTCACGGTGACGCTGAATGCCGAGGGCTCGGTCACGGTCAGCGACAACGGGCGCGGCATTCCCACCGATATCCACAGCGAGGAAGGCATCTCCGCGGCCGAGGTCATCATGACCCAGCTCCATGCCGGCGGAAAGTTCGACCAGAACTCCTACAAGGTC	Bacteria	Proteobacteria	Alphaproteobacteria	Rhizobiales	Bradyrhizobiaceae	Bosea	Bosea_unclassified
CGACACCGATGACGGCTCCGGCTTGCATCACATGGTCTACGAAGTCGTCGACAACGCGATCGACGAGGCGCTGGCGGGCCATGCCAATCTCGTCACGGTGACGCTGAATGCCGAGGGCTCGGTCACGGTCAGCGACAACGGGCGCGGCATTCCGACCGGCATCAAATGGGACGACAAGCACGATCCCAAACGCAGCGCAGCCGAAATTGTGATGACCGAACTGCATGCCGGCGGCAAGTTCGACCAGAACTCGTACAAGGTG	Bacteria	Proteobacteria	Alphaproteobacteria	Rhizobiales	NA	NA	NA
CGACACCGATGACGGCTCCGGCTTGCATCACATGGTCTACGAGGTCGTCGACAACGCGATCGACGAGGCGCTCGCCGGCCATGCCAAAGAAGTGATCGTCACGCTCAATCCGGATGGCTCGTGCACGGTGCGCGACGACGGCCGCGGAATCCCGACCGACATTCACAAAGGCGAGGGCGTCTCGGCGGCTGAGGTCATCATGACCCAGCTGCATGCCGGCGGAAAATTCGACCAGAATTCCTACAAGGTC	Bacteria	Proteobacteria	Alphaproteobacteria	Rhizobiales	NA	NA	NA
CGACACCGATGACGGCTCCGGGCTCCACCACATGGCTTATGAGGTCGTCGATAATTCCATCGACGAAGCGCTTGCCGGGTATTGCGACCGCATCGAGGTGGTGCTGAACGGCGACGGGTCGGTCACGGTGCGTGACAACGGCCGCGGCGTCCCGGTCGATATCCACAAGGAAGAAGGAGTTTCCGCCGCCGAGGTCATCATGACCCAGCTTCATGCCGGCGGGAAATTCAATCAGAACTCCTATAAGGTG	Bacteria	Proteobacteria	Alphaproteobacteria	Rhodospirillales	NA	NA	NA
CGACACCGATGACGGCTCCGGGCTCCACCACATGGTTTATGAGGTCGTCGATAATTCCATCGACGAAGCGCTTGCCGGGTATTGCGACCGCATCGAGGTGGTGCTGAACGGCGACGGGTCGGTCACGGTGCGTGACAACGGCCGCGGCGTCCCGGTCGATATCCACAAGGAAGAAGGAGTTTCCGCCGCCGAGGTCATCATGACCCAGCTTCATGCCGGCGGGAAATTCAATCAGAACTCCTATAAGGTG	Bacteria	Proteobacteria	Alphaproteobacteria	Rhodospirillales	Rhodospirillaceae	NA	NA
CGACACCGATGACGGCTCCGGGCTGCATCACATGGTCTACGAGGTCGTCGACAACGCCGTCGACGAAGCGCTCGCCGGCCATGCCGATCTGGTTGAGGTGACGCTCAATTCGGACGGATCCTGCACCGTGCGCGACAATGGCCGCGGCATTCCGACCGATCTGCATGCGGAGGAGGGCGTTTCCGCCGCCGAGGTCATCATGACCCAGCTGCATGCCGGCGGTAAGTTCGACCAGAATTCCTACAAGGTC	Bacteria	Proteobacteria	Alphaproteobacteria	Rhizobiales	Rhizobiaceae	Kaistia	Kaistia_granuli
CGACACCGATGACGGCTCCGGGCTGCATCATATGGTCTATGAGGTCGTCGATAACGCCGTCGACGAGGCGCTCGCTGGCCATGCCGACCTCGTCGAGGTGACGCTCAACGCCGACGGATCCTGCACCGTGCGCGACAATGGCCGCGGCATTCCGACGGATCTTCACGCCGAGGAGGGCGTGTCGGCGGCCGAGGTCATCATGACCCAGCTGCATGCCGGCGGTAGGTTCGACCAGAATTCCTACAAGGTC	Bacteria	Proteobacteria	Alphaproteobacteria	Rhizobiales	Rhizobiaceae	Kaistia	NA
CGACACCGATGACGGCTCCGGTCCGCATCACATGGTCTACGAAGTGGTCGACAACGCCATCGACGAAGCGCTCGCCGGTCACGCGACGGCTGTCGAAGTGGTGCTCAGTCCGGACGGCTCGGTGACGGTGCGCGACGACGGCCGTGGTATTCCGACAGACATTCACAAGGGTGAAGGCATTTCGGCGGCCGAGGTCATCATGACCCAGCTTCACGCCGGCGGAAAATTCGACCAGAATTCCTACAAGGTC	Bacteria	Proteobacteria	Alphaproteobacteria	Rhizobiales	Bradyrhizobiaceae	Afipia	NA
CGACACCGATGACGGCTCCGGTCTGCACCACATGGTCTACGAAGTGGTCGATAACGCCATCGACGAAGTGCTGGCGGGCCACGCCACGCGCGTCGAGGTCATCCTCAATCCCGACGGCTCCTGCACGGTCACCGACGACGGTCGCGGCGTACCGGTCGATATCCACGAAGGCGAAGGCGTTTCGGCGGCCGAGGTCATCATGACCGAGTTGCACGCCGGCGGCAAGTTCGACCAGAACTCCTATAAGGTC	Bacteria	Proteobacteria	Alphaproteobacteria	Caulobacterales	Caulobacteraceae	Asticcacaulis	Asticcacaulis_benevestitus
CGACACCGATGACGGCTCCGGTCTGCACCACATGGTCTATGAGGCGGTCGACAACGGCATCGACGAGGCGCTCGCCGGCCACGCCACGGAAGTGTCGGTGACGCTCAATCCCGACGGCTCCTGCACCGTGCGCGATAACGGCCGCGGCATCCCGACCGACACCGCGCCGGGCCAGGAGATGGCGGCAGTCACGATGGCGCTGACCATGCTGCACGCCGGCGGCAAGTTCGGTGGCGGCGGCTACAAGGTC	Bacteria	Proteobacteria	Alphaproteobacteria	Rhizobiales	Xanthobacteraceae	Pseudolabrys	Pseudolabrys_unclassified
CGACACCGATGACGGCTCCGGTCTGCACCATCTCGTGTTCGAGGTGGTCGACAACTCGGTCGACGAATCGCTCGCTGGTCACTGCAATCGCATCGAAGTCGTCATCCACAACGATTCGTCGGTGACGGTCAAAGACAACGGCCGCGGCACTCCCGTCGGCATTCATCCGATCGAGAAGAAGCCGACGGCCGAGCTCGTCATGACGGTGTTGCACGCCGGCGGCAAGTTCAATCAAGACAGCTACAAGGTC	Bacteria	Proteobacteria	NA	NA	NA	NA	NA
CGACACCGATGACGGCTCCGGTCTGCATCACATGGTCTACGAAGTGGTCGACAACGCCATCGACGAAGCGCTCGCCGGTCACGCGACGGCTGTCGAAGTGGTGCTCAGTCCGGACGGCTCGGTGACGGTGCGCGACGACGGCCGTGGTATTCCGACAGACATCCACAAGGGTGAAGGCATTTCGGCGGCCGAGGTCATCATGACCCAGCTTCACGCCGGCGGAAAATTCGACCAGAATTCCTACAAGGTC	Bacteria	Proteobacteria	Alphaproteobacteria	Rhizobiales	Bradyrhizobiaceae	NA	NA
CGACACCGATGACGGCTCCGGTCTGCATCACATGGTCTACGAAGTGGTCGACAACGCCATCGACGAAGCGCTCGCCGGTCACGCGACGGCTGTCGAAGTGGTGCTCAGTCCGGACGGCTCGGTGACGGTGCGCGACGACGGCCGTGGTATTCCGACAGACATTCACAAGGGTGAAGGCATTTCGGCGGCCGAGGTCATCATGACCCAGCTTCACGCCGGCGGAAAATTCGACCAGAATTCCTACAAGGTC	Bacteria	Proteobacteria	Alphaproteobacteria	Rhizobiales	Bradyrhizobiaceae	Afipia	Afipia_unclassified
CGACACCGATGACGGCTCCGGTCTGCATCACATGGTCTACGAAGTGGTCGACAACGCCATCGACGAGGCATTGGCCGGCCATGCGAAGGCTGTCGAAGTGGTGCTCAATCCCGACGGCTCCGTGACGGTGCGTGACGACGGCCGCGGCATTCCGACCGCCATCCACAAGGGTGAGGGCATTTCGGCCGCCGAGGTCATCATGACCCAGCTTCATGCGGGCGGAAAGTTCGACCAGAATTCCTACAAGGTC	Bacteria	Proteobacteria	Alphaproteobacteria	Rhizobiales	Bradyrhizobiaceae	NA	NA
CGACACCGATGACGGCTCCGGTCTGCATCACATGGTCTACGAAGTGGTCGACAATGCCATCGACGAGGCACTCGGCGGCCACGCTCACCGGGTCGAGGTGACGCTCCATCCCGACGACTCGGTCGAGGTCTACGACGACGGGCGCGGCATCCCGACCGACAAGGAGCCCAAGACCGGCCTGCCCGGCGTCGAGGTCGTGGCGACCAAGCTGCACGCCGGCGGCAAGTTCGGCGGCGGGTCCTACAACGCG	parE	Actinobacteria	Actinobacteria	Propionibacteriales	Nocardioidaceae	NA	NA
CGACACCGATGACGGCTCCGGTCTGCATCACATGGTCTACGAAGTGGTCGACAATGCCATCGACGAGGCACTGGCCGGTCATGCGAAGGCTGTCGAAGTGGTGCTCAATCCCGACGGCTCCGTGACGGTGCGTGACGACGGCCGCGGCATACCGACCGCCATCCACAAGGGTGAGGGCATTTCGGCCGCCGAGGTCATCATGACCCAGCTTCATGCCGGCGGAAAGTTCGACCAGAATTCCTACAAGGTC	Bacteria	Proteobacteria	Alphaproteobacteria	Rhizobiales	Bradyrhizobiaceae	Afipia	Afipia_unclassified
CGACACCGATGACGGCTCCGGTCTGCATCACATGGTCTACGAAGTGGTCGACAATGCCATCGACGAGGCACTGGCCGGTCATGCGAAGGCTGTCGAAGTGGTGCTCAATCCCGACGGCTCCGTGACGGTGCGTGACGACGGCCGCGGCATACCGACCGGCGTCAAGATGGACGACAAGCACGAGCCGAAGCGCTCGGCGACCGAGATCGCCCTGACGGAACTGCACGCCGGCGGCAAGTTCAACCAGAACTCCTACAAGGTG	Bacteria	Proteobacteria	Betaproteobacteria	Burkholderiales	Oxalobacteraceae	Massilia	NA
CGACACCGATGACGGCTCCGGTCTGCATCACATGGTCTACGAAGTGGTCGACAATGCCATCGACGAGGCACTGGCCGGTCATGCGAAGGCTGTCGAAGTGGTGCTCAATCCCGACGGCTCCGTGACGGTGCGTGACGACGGCCGCGGCATTCCGACCGCCATCCACAAGGGTGAAGGCATTTCGGCCGCCGAGGTCATCATGACCCAGCTTCATGCCGGCGGAAAGTTCGACCAGAATTCCTACAAGGTC	Bacteria	Proteobacteria	Alphaproteobacteria	Rhizobiales	Bradyrhizobiaceae	NA	NA
CGACACCGATGACGGCTCCGGTCTGCATCACATGGTCTACGAAGTGGTCGACAATGCCATCGACGAGGCACTGGCCGGTCATGCGAAGGCTGTCGAAGTGGTGCTCAATCCCGACGGCTCCGTGACGGTGCGTGACGACGGCCGCGGCATTCCGACCGCCATCCACAAGGGTGAGGGCATTTCGGCCGCCGAGGTCATCATGACCCAGCTTCATGCCGGCGGAAAGTTCGACCAGAATTCCTACAAGGTC	Bacteria	Proteobacteria	Alphaproteobacteria	Rhizobiales	Bradyrhizobiaceae	Afipia	Afipia_unclassified
CGACACCGATGACGGCTCCGGTCTGCATCACATGGTCTACGAAGTGGTCGACAATGCCATCGACGAGGCGCTGGCCGGTCATGCCGACCTGGTCACGGTGACGCTCAACCCCGACGGTTCGGTAACGGTGATCGACAACGGACGCGGGATTCCGACCGACATGCATGACGAAGGCGTGTCGGCTGCCGAAGTCATCATGACGCAGCTTCATGCCGGCGGAAAGTTCGACCAGAATTCCTACAAGGTC	Bacteria	Proteobacteria	Alphaproteobacteria	Rhizobiales	unclassified	unclassified	unclassified_unclassified
CGACACCGATGACGGCTCCGGTCTGCATCACATGGTCTACGAAGTGGTTGACAACGCCATCGACGAAGCGCTCGCCGGTCACGCGACGGCTGTCGAAGTGGTGCTCAGTCCGGACGGCTCGGTGACGGTGCGCGACGACGGCCGTGGTATTCCGACAGACATTCACAAGGGTGAAGGCATTTCGGCGGCCGAGGTCATCATGACCCAGCTTCACGCCGGCGGAAAATTCGACCAGAATTCCTACAAGGTC	Bacteria	Proteobacteria	Alphaproteobacteria	Rhizobiales	Bradyrhizobiaceae	Afipia	NA
CGACACCGATGACGGCTCCGGTCTGCATCACATGGTCTACGAGGTGGTCGACAACGCCATCGACGAGGCCCTGGCCGGCCATGCCGACCTGGTGACGGTGACGCTCAACGCCGAAGGGTCGGTGACCGTCAACGACAACGGCCGCGGCATTCCCACCGGCATCCACAAGGAAGAGGGCATCTCGGCGGCCGAGGTCATCATGACCCAGCTGCACGCCGGCGGTAAGTTCGACCAGAATTCCTACAAGGTC	Bacteria	Proteobacteria	Alphaproteobacteria	Rhizobiales	Hyphomicrobiaceae	Devosia	NA
CGACACCGATGACGGCTCCGGTCTGCATCATATGGTCTACGAAGTGGTCGACAACGCCATCGACGAAGCACTCGCCGGTCACGCGACGGCTGTCGAAGTGGTGCTTAATCCGGACGGCTCGATGACGGTACGCGACGACGGCCGTGGTATTCCGACAGACATTCACAAGGGTGAAGGCATTTCGGCGGCCGAGGTCATCATGACCCAGCTTCACGCCGGCGGAAAATTCGACCAGAATTCCTACAAGGTC	Bacteria	Proteobacteria	Alphaproteobacteria	Rhizobiales	Bradyrhizobiaceae	Afipia	NA
CGACACCGATGACGGCTCCGGTCTGCATCATATGGTCTACGAAGTGGTCGACAACGCCATCGACGAAGCACTCGCCGGTCACGCGACGGCTGTCGAAGTGGTGCTTAATCCGGACGGCTCGGTGACGGTACGCGACGACGGCCGTGGTATTCCGACAGACATTCACAAGGGTGAAGGCATTTCGGCGGCCGAGGTCATCATGACCCAGCTTCACGCCGGCGGAAAATTCGACCAGAATTCCTACAAGGTC	Bacteria	Proteobacteria	Alphaproteobacteria	Rhizobiales	Bradyrhizobiaceae	Afipia	Afipia_unclassified
CGACACCGATGACGGCTCCGGTCTGCATCATATGGTCTACGAAGTGGTCGACAACGCCATCGACGAAGCACTCGCCGGTCATGCGACGGCTGTCGAAGTGGTGCTTAATCCGGACGGCTCGGTGACGGTACGCGACGACGGCCGCGGCATTCCGACCGGAATCCACGCCGAGGAGGGCGTGTCGGCGGCCGAGGTCATCATGACCCAGCTCCACGCCGGCGGTAAGTTCGAGAACACCTCCGACGACAATGCCTATAAGGTG	Bacteria	Proteobacteria	Alphaproteobacteria	Sphingomonadales	Sphingomonadaceae	NA	NA
CGACACCGATGACGGCTCCGGTCTGCATCATATGGTCTACGAAGTGGTCGACAACGCCATCGACGAAGCACTCGCCGGTCATGCGACGGCTGTCGAAGTGGTGCTTAATCCGGACGGCTCGGTGACGGTACGCGACGACGGCCGCGGGATCCCGACCGGAATCCATGCCGAGGAAGGGGTGTCGGCGGCCGAGGTCATCATGACGCAGCTCCACGCCGGCGGTAAGTTCGAGAACACCTCGGACGATAATGCCTACAAGGTC	Bacteria	Proteobacteria	Alphaproteobacteria	NA	NA	NA	NA
CGACACCGATGACGGCTCCGGTCTGCATCATATGGTCTACGAAGTGGTCGACAACGCCATCGACGAAGCACTCGCCGGTCATGCGACGGCTGTCGAAGTGGTGCTTAATCCGGACGGCTCGGTGACGGTACGCGACGACGGCCGTGGTATTCCGACAGACATTCACAAGGGTGAAGGCATTTCGGCGGCCGAGGTCATCATGACCCAGCTTCACGCCGGCGGAAAATTCGACCAGAATTCCTACAAGGTC	Bacteria	Proteobacteria	Alphaproteobacteria	Rhizobiales	Bradyrhizobiaceae	Afipia	Afipia_unclassified
CGACACCGATGACGGCTCCGGTCTGCATCATATGGTCTACGAAGTGGTCGACAACGCCATCGACGAAGCACTCGCCGGTCATGCGACTGCTGTCGAAGTGGTGCTTAATCCGGACGGCTCGGTGACGGTACGCGACGACGGCCGTGGTATTCCGACAGACATTCACAAGGGTGAAGGCATTTCGGCGGCCGAGGTCATCATGACCCAGCTTCACGCCGGCGGAAAATTCGACCAGAATTCCTACAAGGTC	Bacteria	Proteobacteria	Alphaproteobacteria	Rhizobiales	Bradyrhizobiaceae	Afipia	Afipia_unclassified
CGACACCGATGACGGCTCCGGTTTGCATCACATGGTCTACGAAGTCGTCGACAACGCCATCGACGAGACCCTGGCCGGCTGGGCCACGCGGGTCGAGGTGATCCTGAATGCCGACGGCTCGGTGACGGTGACCGACGACGGGCGCGGCATTCCCGTGGACATCCACGAGGGCGAAGGCATCTCGGCGGCCGAGGTGATCATGATCCAGCTGCACGCCGGGGGGAAATTCGACCAGAACCCCTACAAGGTC	Bacteria	Proteobacteria	Alphaproteobacteria	Caulobacterales	Caulobacteraceae	NA	NA
CGACACCGATGACGGCTCCGGTTTGCATCACATGGTCTACGAAGTCGTCGACAACGCCATCGACGAGGCCCTGGCCGGCTACTGCTCCGAAATCCACGTCACGATCCATTCCGACAATTCGGTCTCGATCACCGACAACGGCCGCGGCATCCCGACCGAGATCCACCGGGGCGAGGGCGTGTCGGCTGCCGAGGTCATCATGACCCAGCTCCATGCCGGCGGGAAATTCGACCAGAACTCCTACAAGGTC	Bacteria	Proteobacteria	Alphaproteobacteria	Rhizobiales	NA	NA	NA
CGACACCGATGACGGCTCCGGTTTGCATCACATGGTCTACGAAGTCGTCGACAACGCCATCGACGAGGCGCTGGCCGGCCACGCTACCGTGGTGCAGGTCACGCTGAATCCCGACAACTCGGTTACCGTCTACGACGACGGCCGCGGCATCCCGGTGGATATTCACAAGGGCGAAGGCATCTCGGCGGCCGAGGTCATCATGACCCAGTTGCATGCCGGCGGAAAATTCGACCAGAACTCCTACAAGGTG	Bacteria	Proteobacteria	Alphaproteobacteria	Rhizobiales	Bradyrhizobiaceae	Afipia	NA
CGACACCGATGACGGCTCCGGTTTGCATCACATGGTCTACGAAGTCGTCGACAACTCCATCGACGAAGCGCTGGCGGGTCACGCGACCAAGGTTGCGGTCACCATTCACATGGATGACTCAATCACGGTTGAAGATGACGGTCGCGGCATTCCCGTGGATATCAACAAGACTGAGAACATGTCGGGCCTCGAAATGGCCATGACATTGCTGCACGCGGGCGGCAAGTTCGACAAGAACACGTACAAGGTG	Bacteria	Proteobacteria	NA	NA	NA	NA	NA
CGACACCGATGACGGCTCGGGACTTCACCACATGGTCTTCGAAGTTTCCGACAACGCGATCGATGAGGCGCTCGCCGGCCATTGCGACCGCGTCCTCATCACTCTGAACCCCGATGGCTCGGTGAGCGTCGAGGACAACGGTCGCGGTATACCGACCGGAATCCACTCTGAAGAAGGAGTCTCGGCGGCAGAGGTCATCATGACCCAGCTCCACGCCGGCGGAAAGTTCGAGAACACCTCCGACGACAATGCCTACAAGGTC	Bacteria	Proteobacteria	Alphaproteobacteria	Sphingomonadales	Sphingomonadaceae	NA	NA
CGACACCGATGACGGCTCGGGCCTCCACCACATGGTCTACGAGGTGGTCGACAACGCCATCGACGAGGCGCTGGCGGGCCATGCCGACCTGGTGACGGTTCAACTCAATGCCGATGGCTCGGTCACCGTGATCGACAACGGCCGCGGCATTCCCACCGACATCCACAAGGAAGAGGGCGTCTCGGCGGCCGAGGTCATCATGACCCAGCTGCATGCCGGCGGAAAGTTCGACCAGAATTCCTACAAGGTC	Bacteria	Proteobacteria	Alphaproteobacteria	Rhizobiales	Hyphomicrobiaceae	Devosia	Devosia_unclassified
CGACACCGATGACGGCTCGGGCCTCCACCACATGGTCTACGAGGTGGTCGACAATGCCATCGATGAGAGCTTGGCCGGCTGGTGCGACCGCGTGCTCGTCACCTTGAACGGCGACGGATCGGTCACGGTCAACGATAACGGCCGCGGCATTCCCGTCGACATCCACAAGGAAGAAGGCGTCTCGGCGGCCGAGGTCATCATGACCCAGCTGCATGCCGGCGGTAAGTTCGACCAGAACAGCTACAAGGTC	Bacteria	Proteobacteria	Alphaproteobacteria	Rhodospirillales	Rhodospirillaceae	NA	NA
CGACACCGATGACGGCTCGGGCCTCCACCACATGGTCTACGAGGTGGTCGACAATGCCATCGATGAGAGCTTGGCCGGCTGGTGCGACCGCGTGCTCGTCACCTTGAACGGCGACGGATCGGTCACGGTCAACGATAACGGCCGCGGCATTCCCGTCGACATCCACATGGAAGAAGGCGTGTCGGCAGCCGAGGTCATCATGACCGTGCTCCACGCTGGCGGTAAGTTCGACGACAACTCGTACAAGGTG	Bacteria	Proteobacteria	Alphaproteobacteria	Rhodospirillales	Rhodospirillaceae	NA	NA
CGACACCGATGACGGCTCGGGCCTCCACCATATGGTCTATGAGGTCGTCGACAACTCGATCGACGAGGCGCTGGCCGGTCACGCCGACCTCGTGACGGTGACGCTCAACCCCGATGGCTCCTGCACGGTCATCGACAATGGCCGCGGCATCCCGACCGACATGCACCCCACCGAAGGCGTTTCGACGCCCGAAGTGGTGATGACCCAGCTCCATGCCGGCGGCAAGTTCGATCAGAATTCCTACAAGGTC	Bacteria	Proteobacteria	Alphaproteobacteria	Rhizobiales	NA	NA	NA
CGACACCGATGACGGCTCGGGCCTCCATCACATGGTCTACGAAGTCGTCGACAATTGCGTCGACGAGGCGCTGGCCGGCCATGCCGATCTTGTCACCGTTACGCTCAACGCCGATGGCTCGTGCACCGTCATCGACAATGGCCGCGGTATCCCGACCGACATCCATCCCACCGAAGGCATCTCAACGCCCGAAGTGGTGATGACCCAGCTCCATGCCGGCGGCAAGTTCGACCAGAATTCGTACAAGGTG	Bacteria	Proteobacteria	Alphaproteobacteria	Rhizobiales	NA	NA	NA
CGACACCGATGACGGCTCGGGCCTCCATCACATGGTCTACGAGGTCGTGGACAACGCCATCGATGAATCGCTCGCGGGCCATTGCGACCGCGTGCACGTCATCCTGCATGGCGACGGCAGCTGCACGGTGCGCGATAACGGCCGCGGGATTCCCGTCGACATCCACAAGGAAGAAGGCGTCTCGGCGGCCGAGGTCATCATGACCCAGCTCCACGCCGGCGGGAAATTCGACCAGAACTCCTACAAGGTC	Bacteria	Proteobacteria	Alphaproteobacteria	NA	NA	NA	NA
CGACACCGATGACGGCTCGGGCCTCCATCATATGGTCTACAAGGTGGTGGACAACGCCATCGATGAATCGCTCGCGGGCCATTGCGACCGCGTGCACGTCATCCTGCATGGCGACGGCAGCTGCACGGTGCGCGATAACGGCCGCGGGATTCCGGTCGACATCCACAAGGAAGAAGGCGTCTCGGCGGCCGAGGTCATCATGACCCAGCTCCACGCCGGCGGGAAATTCGACCAGGACTCCTACAAGGTC	Bacteria	Proteobacteria	Alphaproteobacteria	NA	NA	NA	NA
CGACACCGATGACGGCTCGGGCCTCCATCATATGGTCTACGAGGTGGTGGACAACGCCATCGATGAATCGCTCGCGGGCCATTGCGACCGCGTGCACGTCATCCTGCATGGCGACGGCAGCTGCACGGTGCGCGATAACGGCCGCGGGATTCCGGTCGACATCCACAAGGAAGAAGGCGTCTCGGCGGCCGAGGTCATCATGACCCAGCTCCACGCCGGCGGGAAATTCGACCAAAACTCATACAAGGTG	Bacteria	Proteobacteria	Alphaproteobacteria	NA	NA	NA	NA
CGACACCGATGACGGCTCGGGCCTGCACCACATGATTTACGAGGTTGTCGACAACGCCATCGACGAGGTTCTGGCCGGTCATGCGACACACTGCGAGGTGACGTTGAACCCTGATGGGTCCGTCACCGTGCGGGACGACGGCCGCGGCATCCCGACCGGCATCAAGAACGACGACGACCAGGTGCCGAAGCGCTCGGCCGCCGAGATCGTCTTCACCGAGCTGCACGCCGGCGGCAAGTTCGACCAGAACTCCTACAAGGTC	Bacteria	Proteobacteria	Alphaproteobacteria	Rhizobiales	Hyphomicrobiaceae	Hyphomicrobium	Hyphomicrobium_unclassified
CGACACCGATGACGGCTCGGGCCTGCACCACATGGTCTACGAAGTCATCGACAACGGCATCGACGAAGCGCTCGCCGGCTGGGCGAACGAGGTCACCGTCACGCTGAACCCGGACGGCTCCTGCACCGTCACCGACAACGGCCGCGGCATCCCGACCGGCATCCACACCGAAGAGGGCATTTCGGCGGCCGAGGTCATCATGACCCAGCTCCATGCCGGCGGTAAGTTCGACCAGAACTCCTACAAGGTC	Bacteria	Proteobacteria	Alphaproteobacteria	Rhizobiales	Methylocystaceae	Methylopila	Methylopila_unclassified
CGACACCGATGACGGCTCGGGCCTGCACCACATGGTCTACGAAGTCGTCGACAACGCCATCGACGAAGCACTGGCCGGTCACGCCACGCGCGTCGAGGTCCTGCTTAATCCCGACAACTCGGTGACGGTGCGCGACGACGGCCGCGGCATTCCGGTCGCAATGCACCAGACCGGGATACCGACCGTCGACGTCGTCATGACCCAGTTGCACGCCGGCGGCAAGTTCGACGGCGATTCCTACCAGGTG	Bacteria	Proteobacteria	Alphaproteobacteria	Rhizobiales	Bradyrhizobiaceae	NA	NA
CGACACCGATGACGGCTCGGGCCTGCACCACATGGTCTACGAAGTCGTCGACAACGCCATCGACGAAGCACTGGCCGGTCACGCCACGCGCGTCGAGGTCCTGCTTAATCCCGACAACTCGGTGACGGTGCGCGACGACGGCCGCGGCATTCCGGTTGGCATTCATAAGGGCGAAGGCATCTCGGCCGCCGAGGTCATCATGACCCAGCTTCATGCCGGCGGAAAATTCGACCAGAACTCCTACAAGGTC	Bacteria	Proteobacteria	Alphaproteobacteria	Rhizobiales	Bradyrhizobiaceae	Afipia	Afipia_unclassified
CGACACCGATGACGGCTCGGGCCTGCACCACATGGTCTACGAAGTCGTCGACAACGCCATCGACGAAGCACTGGCCGGTCACGCCACGCGCGTCGAGGTCCTGCTTAATCCCGACAACTCGGTGACGGTGCGCGACGACGGCCGCGGCATTCCGGTTGGCATTCATAAGGGCGAAGGCATTTCGGCGGCTGAAGTCATCATGACCCAGCTCCATGCCGGCGGAAAATTCGACCAGAACTCCTACAAGGTC	Bacteria	Proteobacteria	Alphaproteobacteria	Rhizobiales	Bradyrhizobiaceae	Afipia	Afipia_unclassified
CGACACCGATGACGGCTCGGGCCTGCACCACATGGTCTACGAAGTCGTCGACAACGCCATCGACGAGGCACTCGCCGGCCATGCCGACCTCGTCACGGTGACGCTGAACGCGGAAGGTTCTGTCACCGTCAGCGACAACGGCCGCGGCATCCCAACCGACATCCACAGCGAGGAAGGCATCTCGGCGGCCGAGGTCATCATGACCCAGCTCCATGCCGGCGGTAAGTTCGACCAGAACTCCTACAAGGTC	Bacteria	Proteobacteria	Alphaproteobacteria	Rhizobiales	Bradyrhizobiaceae	Bosea	Bosea_unclassified
CGACACCGATGACGGCTCGGGCCTGCACCACATGGTCTACGAAGTCGTCGACAACGCCATCGACGAGGCACTCGCCGGCCATGCCGACCTCGTCACGGTGACGCTGAACGCGGAAGGTTCTGTCACCGTCAGCGACAACGGCCGCGGCATCCCGACCGGCGTCAAGATGGACGACAAGCACGAGCCCAAGCGCTCGGCCGCCGAGATCGCGCTCACCGAGCTTCACGCCGGCGGCAAGTTCAACCAGAACAGCTACAAGGTC	Bacteria	Proteobacteria	Betaproteobacteria	Burkholderiales	NA	NA	NA
CGACACCGATGACGGCTCGGGCCTGCACCACATGGTCTACGAAGTCGTCGACAACGCCATCGACGAGGCGCTCGCCGGCCATGCCGACCTCGTCACGGTGACGCTGAACGCGGAAGGTTCTGTCACCGTCAGCGACAACGGCCGCGGCATCCCGACCGACATCCACAGCGAGGAAGGCATCTCGGCGGCCGAGGTCATCATGACCCAGCTCCATGCCGGCGGTAAGTTCGACCAGAACTCCTACAAGGTC	Bacteria	Proteobacteria	Alphaproteobacteria	Rhizobiales	Bradyrhizobiaceae	Bosea	Bosea_unclassified
CGACACCGATGACGGCTCGGGCCTGCACCACATGGTCTACGAAGTCGTCGACAACGCCATCGATGAAGCCCTGGCCGGTCACGCCACCCGCGTCGGTGTCATCCTGAATGCCGACGGGTCTTGCTCGGTCTCGGACGACGGACGCGGCATGCCGGTCGGGATCCACGAAGGCGAGGGCGTATCGGCCGCCGAGGTCATCATGACCCAGCTTCACGCCGGCGGCAAGTTCGACCAGAACAGCTATAAGGTC	Bacteria	Proteobacteria	Alphaproteobacteria	Caulobacterales	Caulobacteraceae	Asticcacaulis	Asticcacaulis_unclassified
CGACACCGATGACGGCTCGGGCCTGCACCACATGGTCTACGAAGTCGTCGACAACGCTATCGACGAGGCGCTCGCCGGCTACGCGACGGAAGTGAATGTCACGCTCAATCCGGACGGCTCCTGCACGGTGCGCGACAACGGCCGCGGCATTCCGACCGATATCCATAAGGGCGAGGGCGTCTCGGCTGCAGAAGTCATCATGACGCAATTGCACGCCGGCGGAAAATTCGACCAGAATTCCTACAAGGTG	Bacteria	Proteobacteria	Alphaproteobacteria	Rhizobiales	NA	NA	NA
CGACACCGATGACGGCTCGGGCCTGCACCACATGGTCTACGAAGTCGTCGACAACGGGATCGACGAAGTGCTCGCCGGTCACGCCACCCGTGTCGAAGTCATCCTCAATCCGGACGGCTCGGTTACCGTCTATGACGACGGCCGCGGCATTCCGACCGACATCCACAAGGGCGAGGGCATTTCTGCGGCCGAGGTCATCATGACCCAGCTTCATGCCGGTGGAAAGTTCGACCAGAACTCCTACAAGGTC	Bacteria	Proteobacteria	Alphaproteobacteria	Rhizobiales	Bradyrhizobiaceae	NA	NA
CGACACCGATGACGGCTCGGGCCTGCACCACATGGTCTACGAAGTCGTCGACAATGCCGTGGACGAAGCCCTGGCGGGCCATGCCAACCGCATCGACGTGATCCTCAATCCCGACGGTTCCTGCACCGTGCGCGACAATGGCCGCGGCATTCCCATCGACATCCACAAGGACGAAGGCGTGTCGGCGGCGGAAGTCATCATGACCCAGCTGCATGCCGGCGGTAAGTTCGACGAGAATGCCTATAAAGTC	Bacteria	Proteobacteria	Alphaproteobacteria	Rhizobiales	NA	NA	NA
CGACACCGATGACGGCTCGGGCCTGCACCACATGGTCTACGAGGTCGTCGACAACGCGATCGACGAAGCGCTGGCGGGCCACGCCACACGCGTCGATGTCGTGCTCAACGCCGACAATTCCGCCACCGTGCGCGACGACGGCCGCGGCATTCCCGTCGACATCCACAAGGGCGAAGGCATCTCGGCGGCCGAGGTCATCATGACCCAGCTGCACGCCGGCGGTAAGTTCGACCAGAATTCCTACAAGGTC	Bacteria	Proteobacteria	Alphaproteobacteria	Rhizobiales	Bradyrhizobiaceae	Bradyrhizobium	Bradyrhizobium_japonicum
CGACACCGATGACGGCTCGGGCCTGCACCACATGGTCTACGAGGTCGTCGACAACGCGATCGACGAAGCGCTGGCGGGCCACGCCACACGCGTCGATGTCGTGCTCAACGCCGACAATTCCGTCACCGTGCGCGACGACGGCCGCGGCATTCCCGTCGACATCCACAAGGGCGAAGGCATCTCGGCGGCCGAGGTCATCATGACCCAGCTGCACGCCGGCGGTAAGTTCGACCAGAATTCCTACAAGGTC	Bacteria	Proteobacteria	Alphaproteobacteria	Rhizobiales	Bradyrhizobiaceae	Bradyrhizobium	Bradyrhizobium_japonicum
CGACACCGATGACGGCTCGGGCCTGCACCACATGGTCTACGAGGTCGTCGACAACGCGATCGACGAGGCGCTCGCCGGCTACTGCACCAAGGTCGACGTGGTGCTCAACCACGACGGCTCGGTGACCGTGCGCGACGACGGCCGCGGCATCCCGGTCGACATCCACGCCGAGGAGGGCGTGTCGGCGGCCGAGGTCATCATGACCCAGCTGCACGCCGGCGGAAAATTCAACCAGAACTCCTACAAGGTC	Bacteria	Proteobacteria	Alphaproteobacteria	NA	NA	NA	NA
CGACACCGATGACGGCTCGGGCCTGCACCACATGGTCTACGAGGTCGTCGATAACGCGATCGACGAGGCGCTGGCCGGACACGCGACCGAAGTTCTGGTCGTGCTCAATCCGGACGGCTCGGTGACGGTGCGCGACAATGGCCGCGGCATCCCCACCGATATCCACAGCGAGGAAGGCATCTCGGCGGCCGAGGTCATCATGACCCAGCTCCATGCCGGCGGTAAGTTCGACCAGAACTCCTACAAGGTC	Bacteria	Proteobacteria	Alphaproteobacteria	Rhizobiales	Bradyrhizobiaceae	Bosea	NA
CGACACCGATGACGGCTCGGGCCTGCACCACATGGTCTACGAGGTCGTGGACAACGCGATCGACGAGAGCCTCGCCGGCTGGTGCGACCGCATCGACGTGCTGCTGAACGGCGACGGCTCGGTCACCGTGCGCGACAACGGCCGCGGCATCCCGGTCGATATCCACAAGGAGGAAGGCGTCTCTGCGGCCGAGGTCATCATGACCCAGCTCCATGCCGGCGGTAAGTTCGACCAGAATTCCTACAAGGTC	Bacteria	Proteobacteria	Alphaproteobacteria	Rhodospirillales	Rhodospirillaceae	Dongia	Dongia_unclassified
CGACACCGATGACGGCTCGGGCCTGCACCACATGGTCTACGAGGTCGTGGACAACGCGATCGACGAGAGCCTCGCCGGCTGGTGCGACCGCATCGACGTTCTCCTGAACGGCGACGGCTCGGTCACCGTGCGCGACAACGGCCGCGGCATTCCGGTCGATATTCACAAGGAAGAAGGCGTCTCCGCGGCCGAGGTCATCATGACCCAGCTCCATGCCGGCGGTAAGTTTGACCAGAACTCCTACAAGGTC	Bacteria	Proteobacteria	Alphaproteobacteria	Rhodospirillales	Rhodospirillaceae	Dongia	Dongia_unclassified
CGACACCGATGACGGCTCGGGCCTGCACCACATGGTCTACGAGGTCGTGGACAACGCGATCGACGAGAGCCTCGCCGGCTGGTGCGACCGCATCGACGTTCTCCTGAACGGCGACGGCTCGGTCACCGTGCGCGACAACGGCCGTGGCATCCCGGTAGACGTGCACAAAGAGGAAGGCGTTTCCGCCGCCGAGGTCATCATGACCGTCCTCCACGCTGGCGGTAAGTTCGACGACAACTCCTACAAGGTC	Bacteria	Proteobacteria	Alphaproteobacteria	Rhodospirillales	Rhodospirillaceae	Dongia	Dongia_unclassified
CGACACCGATGACGGCTCGGGCCTGCACCACATGGTCTACGAGGTCGTGGACAACGCGATCGACGAGAGCCTCGCCGGCTGGTGCGACCGCATCGACGTTCTCCTGAACGGCGGCGGCTCGGTCACCGTGCGCGACAACGGCCGCGGCATTCCCGTCGACATCCACAAGGAAGAGGGCATTTCCGCCGCGGAAGTGATCCTCACCGTGCTGCACGCGGGCGGCAAGTTCGACGACAACAGCTACAAGGTG	Bacteria	Proteobacteria	NA	NA	NA	NA	NA
CGACACCGATGACGGCTCGGGCCTGCACCACATGGTCTACGAGGTGGTCGACAACGCCATCGACGAGGCCCTGGCCGGCCACGCCGACCTCGTTACCGTGCAGCTCAATGCCGACGGCTCGGTTTCGGTCAACGACAATGGCCGCGGCATCCCCACCGGCATTCACGCCGAAGAGGGCGTCTCGGCGGCCGAGGTCATCATGACCCAGCTCCATGCCGGCGGCAAATTCGACCAGAACTCCTACAAGGTC	Bacteria	Proteobacteria	Alphaproteobacteria	Rhizobiales	Hyphomicrobiaceae	Devosia	Devosia_unclassified
CGACACCGATGACGGCTCGGGCCTGCACCACATGGTCTACGAGGTGGTCGACAACGCCATCGACGAGGCCCTGGCCGGCCACGCCGATCTCGTTACCGTGCAGCTCAATGCCGACGGCTCGGTTTCGGTCAACGACAATGGCCGCGGCATCCCTACCGGCATTCACGCCGAAGAGGGGGTCTCGGCGGCCGAGGTCATCATGACCCAGCTGCACGCCGGCGGTAAGTTCGACCAGAACTCCTATAAGGTC	Bacteria	Proteobacteria	Alphaproteobacteria	Rhizobiales	Hyphomicrobiaceae	Devosia	NA
CGACACCGATGACGGCTCGGGCCTGCACCACATGGTCTACGAGGTGGTCGACAACGCCATCGACGAGGCCCTGGCCGGCCATGCGACCAAGGTTGAGGTGATCCTCAACGCCGACGGCAGCTGCACGGTCACCGACGACGGCCGCGGCATTCCCGTGGACATGCACGAGGGCGAGGGCGTCAGCGCAGCCGAGGTCATCATGACCCAGCTGCACGCCGGCGGGAAATTCGACCAGAACAGCTACAAGGTC	Bacteria	Proteobacteria	Alphaproteobacteria	Caulobacterales	Caulobacteraceae	Caulobacter	Caulobacter_unclassified
CGACACCGATGACGGCTCGGGCCTGCACCACATGGTCTACGAGGTGGTCGACAACGCCATCGACGAGGCCCTGGCGGGACACGCCGATCTCGTCACCGTGCAGCTCAATGCCGACGGCTCGGTGTCGGTCAACGACAATGGCCGCGGCATCCCGACCGCCATCCACAAGGAAGAGGGCGTCTCGGCGGCCGAGGTCATCATGACCCAGCTGCATGCCGGCGGGAAGTTCGACCAGAACTCCTACAAGGTC	Bacteria	Proteobacteria	Alphaproteobacteria	Rhizobiales	Hyphomicrobiaceae	Devosia	Devosia_unclassified
CGACACCGATGACGGCTCGGGCCTGCACCACATGGTCTACGAGGTGGTCGACAACGCCATCGACGAGGCCCTGGCTGGCCACGCCGACCTCGTTACCGTGCAGCTCAATGCCGACGGCTCCGTTTCGGTCAACGACAATGGCCGCGGCATCCCCACCGGCATTTACGCCGAAGAGGGCGTCTCGGCGGCCGAGGTCATCATGACCCAGCTGCATGCCGGCGGTAAGTTCGACCAGAACTCCTACAAGGTG	Bacteria	Proteobacteria	Alphaproteobacteria	Rhizobiales	Hyphomicrobiaceae	Devosia	Devosia_unclassified
CGACACCGATGACGGCTCGGGCCTGCACCACATGGTCTACGAGGTGGTCGACAACGCCATCGACGAGGCGCTGGCCGGCCACGCCACCGAGGTGCTGGTGACGCTCAACCCGGACGGCTCCTGCACCGTGCGCGATAACGGGCGCGGCATCCCGACCGACATTCACAAGGACGAGGGGGTGTCGGCGGCCGAGGTCATCATGACCCAGCTGCACGCCGGCGGAAAGTTCGACCAGAACTCCTACAAGGTG	Bacteria	Proteobacteria	Alphaproteobacteria	Rhizobiales	NA	NA	NA
CGACACCGATGACGGCTCGGGCCTGCACCACATGGTCTACGAGGTGGTCGACAACGCCATCGACGAGGCGCTGGCGGGCCATGCCGACCTGGTGACGGTTCAACTCAATGCCGATGGCTCGGTCACCGTGATCGACAACGGCCGCGGCATCCCCACCGACATCCACAAGGAAGAGGGCGTCTCGGCGGCCGAGGTCATCATGACCCAGCTGCATGCCGGCGGAAAGTTCGACCAGAATTCCTACAAGGTC	Bacteria	Proteobacteria	Alphaproteobacteria	Rhizobiales	Hyphomicrobiaceae	Devosia	Devosia_unclassified
CGACACCGATGACGGCTCGGGCCTGCACCACATGGTCTACGAGGTGGTCGACAACGCCATCGACGAGGCGCTGGCTGGCCATGCCGACCTGGTGACGGTTCAACTCAATGCCGATGGCTCGGTCACCGTGATTGGCAACGGCCGCGGCATCCCCACAGACATCCACAAGGAAGAGGGCGTCTCGGCGGCCGAGGTCATCATGACCCAGCTGCATGCCGGCGGAAAGTTCGACCAGAACTCCTACAAGGTC	Bacteria	Proteobacteria	Alphaproteobacteria	Rhizobiales	Hyphomicrobiaceae	Devosia	Devosia_unclassified
CGACACCGATGACGGCTCGGGCCTGCACCACATGGTCTACGAGGTGGTCGACAACGCGATCGACGAAACCTTGGCCGGCTGGGCGACGCGGGTCGAGGTGATCCTGAACGCCGATGGCTCGGTGACGGTCACCGATGACGGCCGCGGCATCCCCGTCGATATCCACGAAGGCGAAGGCGTCTCGGCGGCCGAGGTCATCATGACCCAGCTGCACGCCGGCGGTAAGTTCGACCAGAACTCCTACAAGGTC	Bacteria	Proteobacteria	Alphaproteobacteria	Caulobacterales	Caulobacteraceae	Phenylobacterium	Phenylobacterium_unclassified
CGACACCGATGACGGCTCGGGCCTGCACCACATGGTCTACGAGGTGGTGGACAACGCCATCGACGAGGCACTGGCCGGCCATGCCGACCTCGTGACGGTACAGCTCAACGCCGACGGTTCGGTGACGGTGATCGACAACGGTCGCGGCATCCCAACCGGCATCCACAAGGAAGAGGGCGTATCGGCGGCCGAGGTCATCATGACCCAGCTGCATGCCGGCGGTAAGTTCGACCAGAATTCCTACAAGGTG	Bacteria	Proteobacteria	Alphaproteobacteria	Rhizobiales	Hyphomicrobiaceae	Devosia	NA
CGACACCGATGACGGCTCGGGCCTGCACCACATGGTCTACGAGGTGGTGGACAACGCCATCGACGAGGCCCTGGCCGGGCATGCCGACGAAGTCACGGTGACCCTGCACGAGGACGGTTCGTGCTCTGTGTCCGACAACGGCCGCGGCATCCCGGTCGACATCCACAAGGAAGAAGGCATTTCGGCGGCTGAGGTGATCCTCACCGTGCTGCACGCCGGCGGCAAGTTCGACGACAACAGCTACAAGGTT	Bacteria	Proteobacteria	Gammaproteobacteria	Xanthomonadales	Xanthomonadaceae	NA	NA
CGACACCGATGACGGCTCGGGCCTGCACCACATGGTCTACGAGGTGGTGGACAACGCCATCGACGAGGCCCTGGCGGGCCATGCCGACCTGGTGACGGTTCAACTCAATGCCGACGGCTCGGTCACCGTGATCGACAACGGCCGCGGCATCCCCACCGACATCCACAAGGAAGAGGGCGTCTCGGCGGCCGAGGTCATCATGACCCAGCTGCATGCCGGCGGAAAGTTCGACCAGAACTCCTACAAGGTC	Bacteria	Proteobacteria	Alphaproteobacteria	Rhizobiales	Hyphomicrobiaceae	Devosia	Devosia_unclassified
CGACACCGATGACGGCTCGGGCCTGCACCACATGGTCTACGAGGTGGTGGACAACGCCATCGACGAGGCCTTGGCAGGCCACGCCGATCTCGTCACCGTGACGCTCAACCCCGATGGTTCGGTGACGGTAATCGACAATGGCCGCGGCATCCCGACCGGCGTTAAGATGGACGACAAGCACGAGCCAAAACGCTCGGCAACCGAGATCGCCCTGACCGAGCTGCACGCCGGCGGCAAGTTCAACCAGAACTCCTATAAAGTG	Bacteria	Proteobacteria	Betaproteobacteria	Burkholderiales	NA	NA	NA
CGACACCGATGACGGCTCGGGCCTGCACCACATGGTCTACGAGGTGGTGGACAACGCCATCGACGAGGCGCTGGCAGGCCATGCCGACCTCGTGACGGTGGCGCTCAATGCCGACGGCTCGGTCTCGGTGAACGATAACGGCCGCGGTATCCCGACCGGCATCCATGCCGAAGAGGGCGTCTCGGCGGCCGAAGTCATCATGACCCAGCTGCATGCCGGCGGGAAGTTCGACCAGAACTCCTACAAGGTC	Bacteria	Proteobacteria	Alphaproteobacteria	Rhizobiales	Hyphomicrobiaceae	Devosia	Devosia_unclassified
CGACACCGATGACGGCTCGGGCCTGCACCACATGGTCTACGAGGTGGTGGACAACGCCATCGACGAGGCGCTGGCAGGCCATGCCGATCTCGTGACGGTGGCGCTCAATGCCGACGGCTCGGTCTCGGTGAACGATAACGGCCGCGGCATCCCGACCGGCATCCATGCCGAAGAGGGCGTCTCGGCGGCCGAAGTCATCATGACCCAGCTGCATGCCGGCGGGAAGTTCGACCAGAACTCCTACAAGGTG	Bacteria	Proteobacteria	Alphaproteobacteria	Rhizobiales	Hyphomicrobiaceae	Devosia	Devosia_unclassified
CGACACCGATGACGGCTCGGGCCTGCACCACATGGTCTACGAGGTGGTGGACAACGCCATCGACGAGGCGCTGGCCGGCCACTGCGACGACATCGTGGTGACCATCCACACCGACAACTCCATCAGCGTGGTGGACAACGGCCGCGGCATCCCCGTGGACATCCACAAGGAAGAAGGCGTGTCCGCCGCGGAGGTCATCATGACCCAGCTGCATGCGGGCGGAAAATTCGACCAGAACTCTTACAAGGTG	Bacteria	Proteobacteria	Alphaproteobacteria	NA	NA	NA	NA
CGACACCGATGACGGCTCGGGCCTGCACCACATGGTCTACGAGGTGGTGGACAACGCCATCGACGAGGCGCTGGCCGGCCATGCCAACGAGGTGACCGTCACACTCAATCCCGACGGCTCCTGCACGGTGCACGACAACGGCCGCGGCATTCCGACCGACATTCATAAGGGCGAAGGCATCTCGGCGGCCGAGGTCATCATGACCCAGCTTCATGCCGGCGGAAAATTCGACCAGAACTCATACAAGGTG	Bacteria	Proteobacteria	Alphaproteobacteria	Rhizobiales	NA	NA	NA
CGACACCGATGACGGCTCGGGCCTGCACCACATGGTCTACGAGGTGGTGGACAACGCCATCGACGAGGCGCTGGCCGGCTTCTCCGACGAGATTTTTGTGACGCTCAACGCCGACGGCTCGGTCACGGTCGAGGACAACGGCCGCGGCATCCCTACCGAAATCCACAAGGGCGAAGGCGTCTCGGCGGCCGAAGTGATCATGACGCAGTTGCACGCCGGCGGGAAGTTCGACCAGAATTCCTACAAGGTG	Bacteria	Proteobacteria	Alphaproteobacteria	Rhizobiales	Hyphomicrobiaceae	unclassified	unclassified_unclassified
CGACACCGATGACGGCTCGGGCCTGCACCACATGGTCTACGAGGTGGTGGACAACGCCATCGACGAGGCGCTGGCCGGCTTCTCCGACGAGATTTTTGTGACGCTCAACGCCGACGGCTCGGTCACGGTGGAGGATAACGGCCGCGGCATCCCTACCGAGATCCACAAGGGCGAAGGCGTGTCGGCGGCCGAAGTGATCATGACGCAGCTGCACGCCGGCGGGAAGTTCGACCAAAATTCCTACAAGGTG	Bacteria	Proteobacteria	Alphaproteobacteria	Rhizobiales	Hyphomicrobiaceae	unclassified	unclassified_unclassified
CGACACCGATGACGGCTCGGGCCTGCACCACATGGTCTACGAGGTGGTGGACAACGCCATCGACGAGGCGCTGGCGGGCCATGCCGACCTCGTGACGGTGCAGCTCAATGCCGACGGATCCTGCTCGGTCAACGACAACGGCCGCGGCATCCCTACCGACATCCACAAGGAAGAGGGCGTCTCGGCGGCCGAGGTCATCATGACCCAGCTGCATGCCGGCGGAAAGTTCGACCAGAACTCCTACAAGGTC	Bacteria	Proteobacteria	Alphaproteobacteria	Rhizobiales	Hyphomicrobiaceae	Devosia	Devosia_unclassified
CGACACCGATGACGGCTCGGGCCTGCACCACATGGTCTACGAGGTGGTGGACAACGCCATCGACGAGTCGCTGGCGGGTTACTGCGACAAGGTCGAAGTCGTGCTGAACGCCGATGGGTCGGTGACGGTGCGCGACAACGGCCGCGGCATTCCGGTCGACATCCACAAGGGCGAAGGAATCTCGGCTGCAGAAGTCATCATGACGCAATTGCACGCCGGCGGAAAATTCGACCAGAATTCCTACAAGGTG	Bacteria	Proteobacteria	Alphaproteobacteria	Rhodospirillales	Rhodospirillaceae	Skermanella	Skermanella_aerolata
CGACACCGATGACGGCTCGGGCCTGCACCACATGGTCTACGAGGTGGTGGACAACGCCATCGACGAGTCTCTGGCGGGTTACTGCGACAAGGTCGAAGTCGTGCTGAACGCCGATGGATCGGTGACGGTGCGCGACAACGGCCGCGGCATCCCGGTGGACATGCATATCGAGGAAGGCGTGTCGGCGGCTGAGGTCATCATGACCCAGCTCCACGCTGGCGGCAAATTCGACCAGAACTCCTACAAGGTG	Bacteria	Proteobacteria	Alphaproteobacteria	Rhodospirillales	Rhodospirillaceae	Skermanella	Skermanella_aerolata
CGACACCGATGACGGCTCGGGCCTGCACCACATGGTCTACGAGGTGGTGGACAACGCCATCGATGAGGCGCTGGCCGGCCATGCGGACCTGGTGACGGTAACGCTCAACCCCGATGGCTCGGTGACGGTCATCGACAATGGCCGCGGCATCCCCACCGACATCCACAAGGAAGAGGGCGTTTCGGCAGCCGAGGTCATCATGACCCAGCTGCATGCCGGCGGTAAGTTCGACCAGAATTCCTACAAGGTA	Bacteria	Proteobacteria	Alphaproteobacteria	Rhizobiales	Hyphomicrobiaceae	Devosia	Devosia_unclassified
CGACACCGATGACGGCTCGGGCCTGCACCACATGGTCTACGAGGTGGTGGACAACGCTATCGACGAAGCGCTCGCGGGCCACTGTAGTGACATTCAGGTCACCATCCATGCCGACAACTCGGTATCGGTGCAGGATGATGGCCGCGGCATTCCGACCGGCATTCACCCGGAAGAAGGGGTTTCAGCCGCAGAGGTCATCATGACCGTGCTGCACGCCGGCGGTAAATTCGACGACAACTCCTATAAAGTT	Bacteria	Proteobacteria	Gammaproteobacteria	Enterobacterales	Yersiniaceae	Serratia	Serratia_nematodiphila
CGACACCGATGACGGCTCGGGCCTGCACCACATGGTCTACGAGGTGGTGGACAATGCCATCGACGAGGCGCTCGCCGGCCATGCCGATATCGTCACCGTGACGCTGAACGCCGATGGCTCGGTCACCGTGACCGATAATGGCCGCGGCATCCCGACCAATATCCACAGCGAGGAAGGCATCTCGGCAGCCGAGGTCATCATGACCCAGCTCCATGCCGGCGGTAAATTCGACCAGAACTCCTACAAGGTG	Bacteria	Proteobacteria	Alphaproteobacteria	Rhizobiales	Bradyrhizobiaceae	Bosea	Bosea_unclassified
CGACACCGATGACGGCTCGGGCCTGCACCACATGGTCTATGAAGTCGTGGACAACGCGATCGACGAGGCGCTGGCCGGCCATGCCGACCTGGTGACGGTAACGCTGAATGCCGACGGCTCGGTTTCGGTGACCGATAACGGCCGCGGCATCCCGACCGACATCCATAAAGAAGAAGGCGTCTCGGCAGCCGAAGTCATCATGACCCAGCTGCATGCGGGCGGCAAATTCGACCAGAATTCCTACAAGGTC	Bacteria	Proteobacteria	Alphaproteobacteria	Rhizobiales	unclassified	unclassified	unclassified_unclassified
CGACACCGATGACGGCTCGGGCCTGCACCACATGGTCTATGAAGTCGTGGACAATGCGGTGGACGAGGCCCTCGCCGGCCACGCCAACCGCATCGAGGTCATCCTCAATCCCGACGGCTCCTGCACCGTGTACGACAATGGCCGCGGCATCCCCACCGACATCCACAAGGATGAAGGTGTCTCGGCGGCGGAGGTCATCATGACCCAGCTGCATGCCGGCGGGAAATTCGACGAGAATGCCTACAAGGTC	Bacteria	Proteobacteria	Alphaproteobacteria	NA	NA	NA	NA
CGACACCGATGACGGCTCGGGCCTGCACCACATGGTCTATGAGGTCGTCGACAACGCCATCGACGAAGCTTTGGCCGGCCATGCCGACCTCGTGACGGTGATGCTGAACTCCGACGGTTCGGTCAGCGTCACCGACAATGGCCGCGGCATCCCGACCGGCATCCATACCGAGGAAGGCGTGTCCGCAGCCGAGGTCATCATGACCCAGCTCCACGCCGGCGGTAAGTTCGAGAACACCAGTGACGAGAACGCCTATAAGGTC	Bacteria	Proteobacteria	Alphaproteobacteria	Sphingomonadales	Sphingomonadaceae	NA	NA
CGACACCGATGACGGCTCGGGCCTGCACCACATGGTCTATGAGGTCGTCGACAACGCCATCGACGAAGCTTTGGCCGGCCATGCCGACCTCGTGACGGTGATGCTGAACTCCGATGGTTCGGTGACGGTCATCGACAATGGCCGCGGCATCCCCACCGCCATCCACAAGGAAGAGGGCGTTTCGGCGGCCGAGGTCATCATGACCCAGCTGCATGCCGGCGGTAAGTTCGACCAGAATTCCTACAAGGTC	Bacteria	Proteobacteria	Alphaproteobacteria	Rhizobiales	Hyphomicrobiaceae	Devosia	Devosia_unclassified
CGACACCGATGACGGCTCGGGCCTGCACCACATGGTCTATGAGGTCGTCGACAACGCGATCGACGAGGCGCTGGCCGGCCACGCAACGGCCGTGACGGTGACGCTTAACCCTGACGGCTCGGTGACGGTCCACGACGACGGCCGCGGCATCCCGACCGACATCCACAAGGGCGAAGGCATCTCGGCGGCCGAGGTCATCATGACCCAGCTCCATGCCGGCGGAAAATTCGACCAGAACTCCTACAAGGTG	Bacteria	Proteobacteria	Alphaproteobacteria	Rhizobiales	NA	NA	NA
CGACACCGATGACGGCTCGGGCCTGCACCACATGGTCTATGAGGTCGTCGACAACTCGATCGACGAATCGCTGGCCGGGCACTGCACCGAAATCCACGTCACGATCCACTCGGATAATTCGATCTCGATCACCGACAACGGCCGCGGCATCCCTGTTGGCCTGAAGATGGACGACAAGCACGAGCCGAAACGCTCGGCGGCCGAGATCGTGCTGACGGAACTGCACGCCGGCGGCAAGTTCGACCAGAACTCGTACAAGGTG	Bacteria	Proteobacteria	Betaproteobacteria	Burkholderiales	Oxalobacteraceae	unclassified	unclassified_unclassified
CGACACCGATGACGGCTCGGGCCTGCACCACATGGTCTATGAGGTGGTCGACAACGCCATCGACGAGGCGCTGGGCGGCTACGCCACGGCCGTCACGGTGACCCTGAACCCGGACGGCTCCTGCACGGTGCGCGACGACGGCCGCGGCATCCCGACCGACATCCACAAGGGCGAAGGCATCTCGGCGGCCGAGGTCATCATGACCCAGCTCCATGCCGGCGGTAAGTTCGACCAGAATTCCTACAAGGTC	Bacteria	Proteobacteria	Alphaproteobacteria	Rhizobiales	NA	NA	NA
CGACACCGATGACGGCTCGGGCCTGCACCACATGGTCTATGAGGTGGTGGACAACGCCATCGACGAGGCTTTGGCCGGCTATTGCGACGAGATCCAAGTGACGCTCAACGCCGACGGCTCGGTCACGGTGGTGGACAACGGCCGCGGCATTCCGACCGAGATCCACAAGGGCGAAGGCGTCTCGGCGGCGGAAGTGATCATGACCCAGCTCCACGCCGGCGGGAAGTTCAACCAGAACTCGTACAAGGTG	Bacteria	Proteobacteria	Alphaproteobacteria	Rhizobiales	Hyphomicrobiaceae	unclassified	unclassified_unclassified
CGACACCGATGACGGCTCGGGCCTGCACCACATGGTGTACGAGGTCATCGACAACGCCATCGACGAGGCGCTGGCCGGATATGCCACGCAGGTGGTCGTCACCCTTAATCCGGACGGCTCCTGCACCGTGCGCGACGACGGCCGTGGCATCCCGACCGACATTCACAAGGGCGAAGGGGTGTCAGCCGCCGAGGTCATCATGACCCAGCTCCATGCCGGCGGAAAATTCGATCAGAACTCCTACAAGGTT	Bacteria	Proteobacteria	Alphaproteobacteria	Rhizobiales	NA	NA	NA
CGACACCGATGACGGCTCGGGCCTGCACCACATGGTGTACGAGGTGGTGGACAACGCCATCGACGAGGCACTGGCCGGGCATGCCGATCTCGTGACCGTCCAGCTCAATGCCGACGGCTCGGTGTCGGTGAACGACAATGGCCGCGGCATTCCCACCGGTATCCACGCCGAGGAAGGCGTGTCGGCGGCCGAGGTCATCATGACCCAGCTGCATGCCGGCGGTAAGTTCGACCAGAACTCGTACAAAGTC	Bacteria	Proteobacteria	Alphaproteobacteria	Rhizobiales	NA	NA	NA
CGACACCGATGACGGCTCGGGCCTGCACCACATGGTGTATGAGGCGGTCGATAACGCCATCGACGAGGCGCTCGCCGGCCACGCGACGCAGGTTGACGTCACGCTCAATCCCGATGGCTCGTGCACCGTGCGCGACAACGGCCGCGGCATTCCGACCGGCATGCACTCCGAAGGCGTGTCGACGCCCGAAGTAGTCATGACGCAACTGCACGCAGGCGGCAAATTCGACCAGAATTCCTACAAGGTG	Bacteria	Proteobacteria	Alphaproteobacteria	Rhizobiales	Xanthobacteraceae	Pseudolabrys	Pseudolabrys_unclassified
CGACACCGATGACGGCTCGGGCCTGCACCACATGGTGTATGAGGTGGTGGATAACGCCATCGACGAAGCGCTGGCCGGGCATGCCGACCTCGTGACGGTGGCGCTCAATGCCGATGGCTCGGTGTCGGTCAACGACAATGGCCGCGGCATTCCCACCGGCATCCACCAGGAAGAGGGCGTGTCGGCGGCCGAGGTCATCATGACCCAGTTGCACGTCGGCGGTAAGTTCGACGACAACTCCTACAAAGTA	Bacteria	Proteobacteria	Alphaproteobacteria	Rhizobiales	Hyphomicrobiaceae	Devosia	NA
CGACACCGATGACGGCTCGGGCCTGCACCACATGGTTTACGAGGTCGTGGACAACGCGATCGACGAGAGCCTGGCCGGCTGGTGCGACCGGATCGACGTGCTTCTGAACGGCGACGGCTCGATCACCGTGCGCGACAACGGGCGCGGCATCCCGGTCGACATCCACAAGGAGGAAGGCGTCTCGGCGGCCGAGGTCATCATGACGCAGCTCCACGCCGGCGGTAAGTTCGACGACAACTCCTATAAAGTC	Bacteria	Proteobacteria	Alphaproteobacteria	Rhodospirillales	Rhodospirillaceae	Dongia	Dongia_unclassified
CGACACCGATGACGGCTCGGGCCTGCACCACATGGTTTATGAGGTGGTCGACAACGCCATCGACGAGGCGCTGGCCGGCCATGCCGACCTGGTGACAGTGACGCTCAATCCCGACGGATCGGTCACCGTTATCGACAATGGCCGCGGCATTCCGACCGATATCCACACCGGCGAGGGCATTTCGGCAGCCGAAGTGATCATGACGCAGCTGCATGCCGGCGGCAAATTCGACCAGAATTCCTACAAGGTG	Bacteria	Proteobacteria	Alphaproteobacteria	Rhizobiales	Phyllobacteriaceae	Mesorhizobium	Mesorhizobium_unclassified
CGACACCGATGACGGCTCGGGCCTGCACCATATGGTCTACGAGGTCGTCGACAACGCCATTGACGAGGCGCTCGCCGGGCATGCCAGCGAGGTCTCGGTCGTCCTCAATCCCGACGGCTCCTGCACCGTGCGGGACAATGGGCGCGGCATCCCGACCGATATCCATACCGGGGAAGGCATCTCCGCCGCCGAGGTCATCATGACCCAGCTGCATGCCGGCGGAAAATTCGACCAGAACTCCTACAAGGTA	Bacteria	Proteobacteria	Alphaproteobacteria	Rhizobiales	NA	NA	NA
CGACACCGATGACGGCTCGGGCCTGCATCACATGGTCTACGAAGTCGTAGACAACGCCATCGACGAAGCCCTGGCGGGGCACGCCACCGCCGTGCTGGTCACGCTCAATCCTGACAACTCGGTCACCGTCTACGACGACGGCCGCGGCATCCCGGTGGGCATCCATAAGGGCGAAGGCATCTCCGCAGCCGAGGTCATCATGACCCAGCTCCACGCCGGCGGAAAATTCGACCAGAACTCTTACAAGGTC	Bacteria	Proteobacteria	Alphaproteobacteria	Rhizobiales	Bradyrhizobiaceae	Bradyrhizobium	NA
CGACACCGATGACGGCTCGGGCCTGCATCACATGGTCTACGAAGTCGTCGACAACGCCATCGACGAAGCCCTGGCGGGGCACGCCACCGCCGTGCTGGTCACGCTCAATCCCGACAACTCAGTCACCGTCTACGACGACGGCCGCGGCATCCCGGTGGGCATCCACAAGGGCGAAGGCATCTCCGCAGCCGAGGTCATCATGACCCAGCTCCACGCCGGCGGAAAATTCGACCAGAACTCTTACAAGGTC	Bacteria	Proteobacteria	Alphaproteobacteria	Rhizobiales	Bradyrhizobiaceae	NA	NA
CGACACCGATGACGGCTCGGGCCTGCATCACATGGTCTACGAAGTCGTCGACAACGCCATCGACGAAGCCCTGGCGGGGCACGCCACCGCCGTGCTGGTCACGCTCAATCCCGACAACTCAGTCACCGTCTACGACGACGGCCGCGGCATCCCGGTGGGCATCCACAAGGGCGAAGGCATCTCGGCGGCCGAGGTCATCATGACCCAGCTGCACGCGGGCGGTAAGTTCGACCAGAATTCCTACAAGGTT	Bacteria	Proteobacteria	Alphaproteobacteria	Rhizobiales	Bradyrhizobiaceae	NA	NA
CGACACCGATGACGGCTCGGGCCTGCATCACATGGTCTACGAAGTCGTCGACAACGCCATCGACGAAGCCCTTGCCGGTCACGCCACCCGTGTCGAGGTGCTGCTCAATCCCGACAACTCGGTGACCGTGCGCGACGACGGCCGCGGCATTCCAACCGACATTCACAAGGGCGAAGGCATCTCGGCCGCCGAGGTCATCATGACCCAGCTCCACGCCGGCGGAAAATTCGACCAAAATTCCTACAAGGTC	Bacteria	Proteobacteria	Alphaproteobacteria	Rhizobiales	Bradyrhizobiaceae	Afipia	NA
CGACACCGATGACGGCTCGGGCCTGCATCACATGGTCTACGAAGTCGTCGACAACGCCATCGACGAAGCCCTTGCCGGTCACGCCACCCGTGTCGAGGTGCTGCTCAATCCCGACAACTCGGTGACCGTGCGCGACGACGGCCGCGGCATTCCAACCGACATTCACAAGGGCGAAGGCATCTCGGCCGCCGAGGTCATCATGACCCAGCTCCACGCCGGCGGAAAATTCGACCAGAATTCCTACAAGGTC	Bacteria	Proteobacteria	Alphaproteobacteria	Rhizobiales	Bradyrhizobiaceae	Afipia	Afipia_unclassified
CGACACCGATGACGGCTCGGGCCTGCATCACATGGTCTACGAAGTCGTCGACAACGGGATCGACGAAGTGCTCGCCGGTCACGCCACCCGTGTCGAAGTCATCCTCAATCCGGACGGCTCGGTTACCGTCTATGACGACGGCCGCGGCATTCCGACCGACATCCACAAGGGCGAGGGCATTTCTGCGGCCGAGGTCATCATGACCCAGCTTCATGCCGGTGGAAAGTTCGACCAGAACTCCTACAAGGTC	Bacteria	Proteobacteria	Alphaproteobacteria	Rhizobiales	Bradyrhizobiaceae	Afipia	NA
CGACACCGATGACGGCTCGGGCCTGCATCACATGGTCTACGAAGTCGTCGACAACGGGATCGACGAAGTGCTCGCCGGTCACGCCACCCGTGTCGAAGTCATCCTTAATCCGGACGGCTCGGTTACCGTCTATGACGACGGCCGCGGCATTCCGACCGACACCCACAAGGGCGAGGGCATTTCCGCGGCCGAGGTCATCATGACCCAGTTGCATGCGGGTGGAAAGTTCGACCAGAACTCCTACAAGGTC	Bacteria	Proteobacteria	Alphaproteobacteria	Rhizobiales	Bradyrhizobiaceae	NA	NA
CGACACCGATGACGGCTCGGGCCTGCATCACATGGTCTACGAAGTCGTCGACAACGGGATCGACGAAGTGCTCGCCGGTCACGCCACCCGTGTCGAAGTCATCCTTAATCCGGACGGCTCGGTTACCGTCTATGACGACGGCCGCGGCATTCCGACCGACATCCACAAGGGCGAGGGCATTTCCGCGGCCGAGGTCATCATGACCCAGTTGCATGCGGGCGGAAAGTTCGACCAGAACTCCTACAAGGTC	Bacteria	Proteobacteria	Alphaproteobacteria	Rhizobiales	Bradyrhizobiaceae	Afipia	Afipia_unclassified
CGACACCGATGACGGCTCGGGCCTGCATCACATGGTCTACGAAGTCGTCGACAACGGGATCGACGAAGTGCTCGCCGGTCACGCCACCCGTGTCGAAGTCATCCTTAATCCGGACGGCTCGGTTACCGTCTATGACGACGGCCGCGGCATTCCGACCGACATCCACTCGGGCGAGGGCGTCTCGGCGGCCGAAGTGATCATGACCCAGCTCCATGCGGGCGGGAAGTTCGACCAGAATTCCTACAAGGTC	Bacteria	Proteobacteria	Alphaproteobacteria	Rhizobiales	NA	NA	NA
CGACACCGATGACGGCTCGGGCCTGCATCACATGGTCTACGAAGTCGTCGACAACTCGATCGACGAAGCCCTCGCCGGCCATGCCGACCACGTGTCGGTGACGATCCATGCCGACGGCTCGGTCGGAGTGTCCGACAACGGTCGCGGCATTCCGACGGGCAAGCACGAGCAGATGAGCAAGAAGCTCGACCGCGACGTGTCTGCAGCCGAAGTCGTGATGACGGTCCTGCACGCAGGCGGCAAGTTCGACGACAACAGCTACAAGGTT	Bacteria	Proteobacteria	Gammaproteobacteria	Xanthomonadales	Xanthomonadaceae	Stenotrophomonas	Stenotrophomonas_unclassified
CGACACCGATGACGGCTCGGGCCTGCATCACATGGTCTACGAAGTCGTCGACAATGCCGTCGACGAGGCGCTGGCCGGCCATGCCAGCCGCATTGACGTGATCCTCAATCCGGACGGCTCCTGCACCGTGCGCGACAATGGCCGCGGCATCCCGACCGACATCCACAAGGATGAAGGCGTGTCGGCCGCCGAGGTCATCATGACCCAGCTCCATGCCGGCGGTAAGTTCGACGAGAATGCCCACAAGGTC	Bacteria	Proteobacteria	Alphaproteobacteria	Rhizobiales	NA	NA	NA
CGACACCGATGACGGCTCGGGCCTGCATCACATGGTCTACGAGGTCGTCGACAACGCCATCGACGAAGCGCTCGCGGGCCACGCCAGCGCCGTCGAGGTCATTCTCAACGCCGACAATTCGGTGACGGTGCGCGACGACGGCCGCGGCATTCCGGTCGACATTCACAAGGGCGAGGGTATCTCGGCGGCCGAGGTCATCATGACCCAGCTTCATGCCGGCGGAAAATTCGACCAGAACTCCTACAAGGTT	Bacteria	Proteobacteria	Alphaproteobacteria	Rhizobiales	Bradyrhizobiaceae	Bradyrhizobium	Bradyrhizobium_unclassified
CGACACCGATGACGGCTCGGGCCTGCATCACATGGTCTACGAGGTCGTCGACAACGCCATCGACGAGGCGCTGGGCGGCCACGCGACGCTCGTCACGGTGACGCCCAACCCCGATGGCTCCTGCACCGTGACCGACAACGGTCGCGGCATTCCCACCGCCATTCATTCGGAGGAAGGCGTCTCGGCGGCCGAGGTCATCATGACCCAGCTGCATGCGGGCGGAAAGTTCGACCAGAATTCCTACAAGGTC	Bacteria	Proteobacteria	Alphaproteobacteria	Rhizobiales	Beijerinckiaceae	Beijerinckia	Beijerinckia_unclassified
CGACACCGATGACGGCTCGGGCCTGCATCACATGGTCTACGAGGTCGTCGACAACGCGATCGACGAGGCGCTCGCCGGCCATGCCGACCTCGTCACGGTGACGCTGAACGCCGAGGGTTCGGTCACCGTGACCGACAATGGCCGCGGCATCCCGACCGATATCCACAGCGAGGAAGGCATCTCGGCGGCCGAGGTCATCATGACCCAGCTCCATGCCGGCGGTAAGTTCGACCAGAACTCCTACAAGGTC	Bacteria	Proteobacteria	Alphaproteobacteria	Rhizobiales	Bradyrhizobiaceae	Bosea	Bosea_unclassified
CGACACCGATGACGGCTCGGGCCTGCATCACATGGTCTACGAGGTCGTCGACAACGCGATCGACGAGGCGCTCGCCGGCCATGCCGACCTCGTCACGGTGACGCTGAACGCCGAGGGTTCGGTCACCGTGACCGACAATGGCCGCGGCATCCCGACCGATATCCACAGCGAGGAAGGCATCTCGGCGGCCGAGGTCATCATGACCCAGCTCCATGCCGGCGGTAAGTTCGACCAGAATTCCTACAAGGTC	Bacteria	Proteobacteria	Alphaproteobacteria	Rhizobiales	Bradyrhizobiaceae	Bosea	Bosea_unclassified
CGACACCGATGACGGCTCGGGCCTGCATCACATGGTCTACGAGGTCGTCGACAACGCTATCGACGAAGCGCTGGCGGGTCACGCCGACCTCGTGACGGTGACGCTCAATGCCGATGGCTCGTGTACGGTGATCGATAACGGCCGCGGCATTCCAACTGCCATCCACAAGGAAGAGGGCGTTTCGGCAGCCGAGGTCATCATGACCCAGCTGCATGCTGGCGGAAAGTTCGACCAGAACTCCTACAAGGTA	Bacteria	Proteobacteria	Alphaproteobacteria	Rhizobiales	Hyphomicrobiaceae	Devosia	NA
CGACACCGATGACGGCTCGGGCCTGCATCACATGGTCTACGAGGTCGTCGACAATGCCATCGACGAGGCCTTGGCCGGCTTTTCCGACGAGATCCTGGTCACGCTGAATGCCGACGGCTCGGTCACCGTCGAGGACAACGGGCGCGGCATTCCGACCGAGATCCACAAAGGCGAAGGCGTCTCGGCGGCCGAAGTGATCATGACGCAGCTCCATGCCGGCGGGAAGTTCGACCAGGACTCCTACAAAGTG	Bacteria	Proteobacteria	Alphaproteobacteria	Rhizobiales	NA	NA	NA
CGACACCGATGACGGCTCGGGCCTGCATCACATGGTCTACGAGGTGGTCGACAACGCCATCGACGAGGCGCTGGCAGGCCATGCCGACCTCGTTACGGTGCAGCTGAATGCCGATGGCTCGGTCTCGGTCAACGACAATGGCCGCGGCATCCCGACCGGCATCCATGCCGAAGAGGGTGTCTCCGCCGCCGAGGTCATCATGACCCAGCTGCATGCCGGCGGTAAGTTCGACCAGAACTCCTACAAGGTG	Bacteria	Proteobacteria	Alphaproteobacteria	Rhizobiales	Hyphomicrobiaceae	Devosia	Devosia_unclassified
CGACACCGATGACGGCTCGGGCCTGCATCACATGGTCTACGAGGTGGTCGACAACGCCATCGACGAGGCGCTGGCAGGCCATGCCGACCTCGTTACGGTGCAGCTGAATGCCGATGGCTCGGTCTCGGTCAACGACAATGGCCGCGGCATCCCGACCGGCATCCATGCCGAAGAGGGTGTCTCCGCTGCCGAGGTCATCATGACCCAGCTGCACGCCGGCGGTAAGTTCGACGACAACAGCTACAAGGTG	Bacteria	Proteobacteria	Alphaproteobacteria	Rhizobiales	Hyphomicrobiaceae	Devosia	Devosia_unclassified
CGACACCGATGACGGCTCGGGCCTGCATCACATGGTCTATGAAGTCGTCGACAACGCCATCGACGAAGCGCTCGGCGGCCATGCCGATCTCGTCACTGTGACGCTGAATGCGGATGGTTCGGTGGCCGTCACCGACAATGGTCGCGGCATCCCGACCGGCATGCATGACGAGGGCGTCTCGGCGGCCGAGGTCATCATGACCCAGCTTCATGCCGGCGGAAAGTTCGAGAACACCAGCGACGATAATGCTTACAAGGTG	Bacteria	Proteobacteria	Alphaproteobacteria	Rhizobiales	NA	NA	NA
CGACACCGATGACGGCTCGGGCCTGCATCACATGGTCTATGAAGTCGTCGACAATGCCGTGGACGAAGCCTTGGCCGGCCATGCCAACCGCATCGATGTGATGCTCAATCCCGACGGCTCCTGCACCGTGCGCGACAATGGCCGCGGCATCCCCACCGACATCCACAAGGATGAAGGCGTGTCGGCGGCGGAAGTCATCATGACCCAGCTCCATGCGGGGGGAAAATTCGACGAGAATGCCTACAAGGTC	Bacteria	NA	NA	NA	NA	NA	NA
CGACACCGATGACGGCTCGGGCCTGCATCACATGGTCTATGAAGTCGTCGATAATGCTGTCGATGAAGCGCTGGCCGGCCACGCCAACCGCATTGACGTGATCCTGAACCCGGACGGCTCCTGCACCGTGCGCGACAATGGCCGCGGCATTCCCACCGGCATCCATGCCGAGGAAGGGGTTTCCGCGGCCGAAGTGATCATGACCCAGCTTCATGCCGGCGGTAAGTTTGACGAGAATGCCTACAAGGTC	Bacteria	Proteobacteria	Alphaproteobacteria	NA	NA	NA	NA
CGACACCGATGACGGCTCGGGCCTGCATCACATGGTCTATGAAGTCGTGGACAATGCCGTCGACGAAGCGCTGGCCGGCCATGCCGACCGCATCGATGTGCAGCTCAATCCCGATGGCTCCTGCACCGTGCGCGACAATGGCCGTGGCATTCCCACCGGTATTCATTCCGAGGAAGGCGTTTCCGCAGCCGAGGTCATCATGACCCAGCTGCATGCCGGCGGTAAGTTCGACGAGAATGCCTACAAGGTC	Bacteria	Proteobacteria	Alphaproteobacteria	Rhizobiales	NA	NA	NA
CGACACCGATGACGGCTCGGGCCTGCATCACATGGTCTATGAAGTCGTGGACAATGCGGTGGACGAAGCCCTGGCGGGCCATGCCAACCGCATCGACGTGATGCTGAATCCCGACGGCTCCTGCACCGTGCGCGACAACGGCCGCGGCATTCCCACTGACATCAAGTGGGACGACAAGCACGATCCCAAGCGTAGCGCCGCTGAAATCGTCATGACCGAGCTGCATGCCGGCGGCAAGTTCGACCAGAACTCCTACAAGGTC	Bacteria	Proteobacteria	Betaproteobacteria	Burkholderiales	NA	NA	NA
CGACACCGATGACGGCTCGGGCCTGCATCACATGGTCTATGAAGTGGTCGACAATGCCGTCGACGAAGCCTTGGCCGGCCATGCCAACCGCATTGATGTGCAGTTGAATCCCGATGGTTCCTGCACCGTGCGCGACAATGGCCGCGGCATCCCCACCGGCATTCACGAGGAAGAAGGCGTCTCCGCCGCCGAAGTGATCATGACCCAGCTCCATGCGGGGGGTAAGTTCGACGAGAATGCCTACAAGGTC	Bacteria	Proteobacteria	Alphaproteobacteria	NA	NA	NA	NA
CGACACCGATGACGGCTCGGGCCTGCATCACATGGTCTATGAAGTGGTCGACAATGCCGTCGACGAGGCCCTGGCCGGCCATGCCGACCGCATCGATGTGATCCTCAATCCCGACGGCTCCTGCACCGTGTACGACAATGGCCGCGGCATTCCCACCGACATTCACAAGGAAGAAGGGGTCTCGGCGGCCGAGGTCATCATGACTCAGCTCCATGCCGGCGGTAAGTTCGAGCAGAATGCCTACAAGGTC	Bacteria	Proteobacteria	Alphaproteobacteria	NA	NA	NA	NA
CGACACCGATGACGGCTCGGGCCTGCATCACATGGTCTATGAGGTCGTCGACAACGCCATCGACGAAGCTTTGGCCGGCCACGCCGACCTGGTGACGGTGATGCTGAACTCCGATGGTTCGGTGACGGTCATCGACAATGGCCGCGGCATCCCCACCGCCATCCACAAGGAAGAGGGCGTTTCGGCGGCCGAGGTCATCATGACCCAGCTGCATGCCGGCGGTAAGTTCGACCAGAATTCCTACAAGGTC	Bacteria	Proteobacteria	Alphaproteobacteria	Rhizobiales	Hyphomicrobiaceae	Devosia	Devosia_unclassified
CGACACCGATGACGGCTCGGGCCTGCATCACATGGTCTATGAGGTCGTCGACAACGCCATCGACGAAGCTTTGGCCGGCCACGCCGACCTGGTGACGGTGATGCTGAACTCCGATGGTTCGGTGACGGTCATCGACAATGGCCGCGGCATCCCGGTGGAGAACCATCCGAAATTTCCGGGCAAATCGACGCTCGAAGTGATCATAACCATCCTGCATGCGGGCGGCAAGTTCGACAGCAAGGTCTACGAGACT	parE	Proteobacteria	Alphaproteobacteria	Rhizobiales	Rhizobiaceae	Pararhizobium	Pararhizobium_polonicum
CGACACCGATGACGGCTCGGGCCTGCATCACATGGTCTATGAGGTCGTCGACAACGCCATCGACGAAGCTTTGGCCGGCCACGCCGATCTGGTGACGGTGATGCTGAACTCCGATGGTTCGGTGACGGTCATCGACAATGGCCGCGGCATCCCCACCGCCATCCACAAGGAAGAGGGCGTTTCGGCGGCCGAGGTCATCATGACCCAGCTGCATGCCGGCGGTAAGTTCGACCAGAATTCCTACAAGGTC	Bacteria	Proteobacteria	Alphaproteobacteria	Rhizobiales	Hyphomicrobiaceae	Devosia	Devosia_unclassified
CGACACCGATGACGGCTCGGGCCTGCATCACATGGTCTATGAGGTCGTCGACAACGCTATCGACGAAGCGCTGGCAGGCCATGCCGACCTCGTGACGGTGACGCTCAATGCCGATGGCTCATGCACGGTGATCGATAACGGCCGCGGCATTCCGACTGCCATCCACAAGGAAGAGGGCGTTTCCGCTGCCGAGGTCATCATGACCCAGCTTCATGCCGGCGGAAAATTCGATCAGAATTCCTACAAGGTC	Bacteria	Proteobacteria	Alphaproteobacteria	Rhizobiales	Hyphomicrobiaceae	Devosia	NA
CGACACCGATGACGGCTCGGGCCTGCATCACATGGTCTATGAGGTCGTCGACAATGCGATCGACGAAAGCCTCGCCGGATGGTGCGACCGCATCGACGTGCTGCTGAACGGCGACGGCTCGATCACGGTGCGCGACAACGGCCGCGGCATTCCGGTCGATGCGCATCCGAAGTTCAAGGACAAATCCGCCCTTGAAGTCATCCTCACGACCCTCCATTCGGGCGGCAAGTTCAGCGGCAAGGTCTATCAGACG	Bacteria	Proteobacteria	Alphaproteobacteria	Rhodospirillales	NA	NA	NA
CGACACCGATGACGGCTCGGGCCTGCATCACATGGTCTATGAGGTGGTCGACAACGCCATCGACGAGGCCCTGGCCGGACACGCCGACCTTGTCACGGTGACGCTGAACTCGGACGGTTCGGTGACGGTCATCGACAATGGCCGCGGCATCCCCACCGCCATCCACAAGGAGGAGGGCGTTTCGGCCGCCGAGGTCATCATGACCCAGCTCCACGCCGGCGGTAAGTTCGACCAGAATTCCTACAAGGTC	Bacteria	Proteobacteria	Alphaproteobacteria	Rhizobiales	Hyphomicrobiaceae	Devosia	NA
CGACACCGATGACGGCTCGGGCCTGCATCACATGGTCTATGAGGTGGTCGACAACGCCATCGACGAGGCGCTGGCCGGCCACACGGACCTCGTGACGGTGACCCTCAATGCCGATGGTTCGGTGACGGTCATCGACAATGGCCGCGGCATCCCGACGGGCATCCACAAGGAAGAGGGCATTTCGGCGGCCGAGGTCATCATGACCCAGCTCCATGCCGGCGGTAAGTTCGACCAGAACAGCTATAAGGTC	Bacteria	Proteobacteria	Alphaproteobacteria	Rhizobiales	Hyphomicrobiaceae	Devosia	Devosia_unclassified
CGACACCGATGACGGCTCGGGCCTGCATCACATGGTCTATGAGGTGGTCGACAACGCCATCGACGAGGCGCTGGCCGGCCATGCCGACCTCGTCACTGTGACGCTCAATCCCGACGGTTCGGTCACCGTTATCGACAATGGCCGCGGCATTCCGACCGATATCCACACCGGCGAAGGCATTTCGGCGGCCGAAGTCATCATGACGCAGCTGCATGCCGGCGGCAAATTCGACCAGAATTCCTACAAGGTG	Bacteria	Proteobacteria	Alphaproteobacteria	Rhizobiales	Phyllobacteriaceae	Mesorhizobium	Mesorhizobium_unclassified
CGACACCGATGACGGCTCGGGCCTGCATCACATGGTCTATGAGGTGGTCGACAACGCCATCGACGAGGCGCTGGCCGGCCATGCCGACCTCGTCACTGTGACGCTCAATCCCGACGGTTCGGTCACCGTTATCGACAATGGCCGCGGCATTCCGACCGGGATTCACTCCGAGGAAGGCGTTTCGGCGGCCGAGGTCATCATGACCCAGCTCCACGCCGGCGGTAGTTCGAGAACACCAGTGAGGACAATGCCTACAAGGTC	Bacteria	Proteobacteria	Alphaproteobacteria	Rhizobiales	NA	NA	NA
CGACACCGATGACGGCTCGGGCCTGCATCACATGGTGTACGAAGTCGTCGACAACGCCATCGACGAAGCACTGGCCGGTCACGCCAATGAAGTGATCGTCACCATCCACGAGGATGGTTCGGTCTCGGTGTCCGACAACGGCCGCGGCATCCCGGTCGACATCCACAAGGAAGAACACGTGTCGGCGGCGCAGGTCATCATGACCCAGCTGCATGCCGGCGGTAAGTTCGACGACAACAGCTACAAGGTG	Bacteria	Proteobacteria	Gammaproteobacteria	Xanthomonadales	Xanthomonadaceae	NA	NA
CGACACCGATGACGGCTCGGGCCTGCATCACATGGTGTACGAAGTCGTCGACAACGCCATCGACGAAGCACTGGCCGGTCACGCCACGCGCGTCGAGGTCCTGCTCAATCCCGACAACTCGGTGACGGTGCGCGACGACGGCCGCGGCATTCCGACCGGCATTCACCCGGAAGAAGGGGTTTCAGCCGCAGAGGTCATCATGACCGTGCTGCACGCCGGCGGTAAATTCGACGACAACTCCTATAAAGTT	Bacteria	Proteobacteria	Gammaproteobacteria	Enterobacterales	Enterobacteriaceae	Serratia	Serratia_ureilytica
CGACACCGATGACGGCTCGGGCCTGCATCACATGGTGTACGAAGTCGTCGACAACGCCATCGACGAAGCACTGGCCGGTCACGCCACGCGCGTCGAGGTCCTGCTCAATCCCGACAACTCGGTGACGGTGCGCGACGACGGCCGCGGCATTCCGGTCGACATCCACCCGGAGGAAGGTCGCTCCACCGCCGAAGTCGTGATGACCGTGCTGCACGCCGGCGGCAAGTTCGACGCGAACTCGTACAAGGTC	Bacteria	Proteobacteria	Gammaproteobacteria	Xanthomonadales	Rhodanobacteraceae	Rhodanobacter	Rhodanobacter_spathiphylli
CGACACCGATGACGGCTCGGGCCTGCATCACATGGTGTACGAAGTCGTCGACAACGCCATCGACGAAGCACTGGCCGGTCACGCCACGCGCGTCGAGGTCCTGCTCAATCCCGACAACTCGGTGACGGTGCGCGACGACGGCCGCGGCATTCCGGTTGGCATTCACAAGGGCGAAAGCATTTCGGCGGCTGAAGTCATCATGACCCAGCTCCATGCCGGCGGAAAATTCGACCAGAATTCCTACAAGGTG	Bacteria	Proteobacteria	Alphaproteobacteria	Rhizobiales	Bradyrhizobiaceae	Afipia	Afipia_unclassified
CGACACCGATGACGGCTCGGGCCTGCATCACATGGTGTACGAAGTCGTCGACAACGCCATCGACGAAGCACTGGCCGGTCACGCCACGCGCGTCGAGGTCCTGCTCAATCCCGACAACTCGGTGACGGTGCGCGACGACGGCCGCGGCATTCCGGTTGGCATTCACAAGGGCGAAGGCATTTCGGCGGCTGAAGTCATCATGACCCAGCTCCATGCCGGCGGAAAATTCGACCAGAATTCCTACAAGGTG	Bacteria	Proteobacteria	Alphaproteobacteria	Rhizobiales	Bradyrhizobiaceae	Afipia	Afipia_unclassified
CGACACCGATGACGGCTCGGGCCTGCATCACATGGTGTACGAAGTCGTCGACAACGCCATCGACGAAGCACTGGCCGGTCACGCCACGCGCGTCGAGGTCCTGCTCAATCCCGACAACTCGGTGACGGTGCGCGACGACGGCCGCGGCATTCCGGTTGGCATTCATAAGGGCGAAGGCATTTCGGCGGCTGAAGTCATCATGACCCAGCTCCATGCCGGCGGAAAATTCGACCAGAATTCTTACAAGGTC	Bacteria	Proteobacteria	Alphaproteobacteria	Rhizobiales	Bradyrhizobiaceae	Afipia	Afipia_unclassified
CGACACCGATGACGGCTCGGGCCTGCATCACATGGTGTACGAAGTCGTCGACAACGCCATCGACGGGGCGCTGGCCGGCCATGCCACGCGCGTCGAGGTGACGCTGAACCCCGACGGATCGGTGACGGTGTTCGACAATGGCCGCGGCATTCCCACCGACATCCACCGGGGGGAGGGCGTTTCCGCCGCCGAGGTCATCATGACCCAGTTGCATGCGGGCGGAAAATTCGACCAGAACTCCTACAAGGTG	Bacteria	Proteobacteria	Alphaproteobacteria	Rhizobiales	NA	NA	NA
CGACACCGATGACGGCTCGGGCCTGCATCACATGGTTTACGAGGCGGTCGACAACGCGATCGACGAGGCGCTGGCCGGCCACGCCACCGAGGTGGTGGTGCAGCTCAATCCCGACGGCTCCTGCACGGTGCGCGACAATGGCCGCGGCATCCCCGTCGACATCCACAAGGAAGAGGGCGTGTCGGCGGCCGAGGTCATCATGACCCAGCTCCACGCAGGCGGAAAATTCGACCAGAACTCCTATAAGGTT	Bacteria	Proteobacteria	Alphaproteobacteria	Rhizobiales	Hyphomicrobiaceae	Rhodoplanes	Rhodoplanes_unclassified
CGACACCGATGACGGCTCGGGCCTGCATCACATGGTTTATGAGGTCGTCGACAACGCCATCGACGAAGCGCTGGCGGGTCACGCCGACCTGGTGACGGTGACGTTCAATGCCGATGGCTCGTGCACGGTGATCGATAACGGCCGCGGCATTCCGACTGCCATCCACAAGGAAGAGGGCGTTTCGGCAGCCGAGGTCATCATGACCCAGCTGCATGCTGGCGGAAAGTTCTCCGGCAAGGCCTATGAAACC	Bacteria	Proteobacteria	Alphaproteobacteria	Rhizobiales	Hyphomicrobiaceae	Devosia	NA
CGACACCGATGACGGCTCGGGCCTGCATCACATGGTTTATGAGGTCGTCGACAACGCCATCGATGAAGCTTTGGCCGGCCATGCCGACCTGGTGACGGTGATGCTGAACTCCGATGGTTCGGTGACGGTCATCGACAATGGCCGCGGCATCCCCACCGCCATCCACAAGGAAGAGGGCGTTTCGGCGGCCGAGGTCATCATGACCCAGCTGCATGCCGGCGGTAAGTTCGACCAGAATTCCTACAAGGTC	Bacteria	Proteobacteria	Alphaproteobacteria	Rhizobiales	Hyphomicrobiaceae	Devosia	Devosia_unclassified
CGACACCGATGACGGCTCGGGCCTGCATCACATGGTTTATGAGGTGGTCGACAACGCCATCGACGAGGCGCTGGCCGGCCATGCCGACCTGGTGACGGTGACGCTCAATCCCGACGGTTCGGTCACCGTTATCGACAATGGCCGCGGCATTCCGACCGATATCCACACCGGCGAAGGCATTTCGGCGGCCGAAGTGATCATGACGCAGCTGCATGCTGGCGGCAAATTCGACCAGAATTCCTACAAGGTG	Bacteria	Proteobacteria	Alphaproteobacteria	Rhizobiales	Phyllobacteriaceae	Mesorhizobium	Mesorhizobium_unclassified
CGACACCGATGACGGCTCGGGCCTGCATCACATGGTTTATGAGGTGGTCGACAACGCCATCGACGAGGCGCTGGCCGGTCATGCCGACCTGGTGACGGTGACGCTCAATCCCGACGGTTCGGTCACCGTTATCGACAATGGCCGTGGCATTCCGACCGATATCCACACCGGCGAAGGCATTTCGGCGGCCGAAGTGATCATGACCCAGCTGCATGCCGGCGGCAAATTCGACCAGAATTCCTACAAGGTG	Bacteria	Proteobacteria	Alphaproteobacteria	Rhizobiales	Phyllobacteriaceae	Mesorhizobium	Mesorhizobium_unclassified
CGACACCGATGACGGCTCGGGCCTGCATCATATGGTGTACGAAGTCGTCGACAATGCCGTGGACGAGGCGCTGGCCGGGCATGCCAACCGCATCGATGTGGTGCTGAACCCGGACGGGTCCTGCACGGTGCGCGACAACGGCCGCGGCATTCCCACCGACATTCACAAGGATGAAGGGGTTTCGGCGGCGGAAGTCATCATGACCCAGCTGCATGCCGGCGGTAAGTTCGACGAGAATGCCTACAAGGTC	Bacteria	Proteobacteria	Alphaproteobacteria	NA	NA	NA	NA
CGACACCGATGACGGCTCGGGCCTTCACCACATGGTGTTCGAGGTTTCCGACAATGCCATCGACGAGGCGCTGGCCGGCCATTGCGACCGGATTCTGATCACGCTCAACCCCGATGGGTCGGTGAGCGTCGAGGACAATGGCCGCGGAATCCCGACCGGCATCCATGCCGAAGAAGGGGTCAGCGCGGCCGAGGTCATCATGACCCAGCTCCACGCCGGCGGAAAGTTCGAGAACACCAGCGAGGACAATGCCTACAAGGTG	Bacteria	Proteobacteria	Alphaproteobacteria	Sphingomonadales	Sphingomonadaceae	Sphingomonas	Sphingomonas_unclassified
CGACACCGATGACGGCTCGGGCTTGCATCACATGATCTACGAGGTGGTCGACAATGCGATCGACGAGGCGCTCGCCGGCTATTGCGACACGGTCACGGTCACGTTGAACGCAGACGGCTCGTGCACCGTCGCCGACAATGGCCGCGGCATCCCGGTCGGGATTCACGACGAGGAGGGGGTGTCGGCCGCCGAGGTTATCATGACCCACCTCCATGCCGGCGGTAAGTTTAATCAGAACGCCTACAAGGTC	Bacteria	Proteobacteria	Alphaproteobacteria	NA	NA	NA	NA
CGACACCGATGACGGCTCGGGGCTCCACCACATGGTGTTCGAGGTGTCGGACAATGCGATCGACGAGGCGCTGGCCGGGCATTGCGACAAGATCATCATCCAGCTGAACGCCGACGGTTCGGTCTCGGTCGAGGATAACGGCCGCGGGATTCCGACAGGGATCCACAGCGAGGAAGGTGTCTCGGCGGCCGAGGTCATCATGACCCAGCTTCACGCCGGCGGTAAGTTCGAGAACACCAGCGACGAGAACGCCTACAAGGTC	Bacteria	Proteobacteria	Alphaproteobacteria	Sphingomonadales	Sphingomonadaceae	Sphingomonas	Sphingomonas_unclassified
CGACACCGATGACGGCTCGGGGCTCCACCACATGGTGTTCGAGGTGTCGGACAATGCGATCGACGAGGCGCTGGCCGGGCATTGCGACAAGATCATCATCCAGCTGAACGCCGACGGTTCGGTCTCGGTCGAGGATAACGGCCGCGGGATTCCGACAGGGATCCACAGCGAGGAAGGTGTCTCGGCGGCCGAGGTCATCATGACCCAGCTTCACGCCGGCGGTAAGTTCGAGAATACGTCGGACGACAATGCCTACAAGGTG	Bacteria	Proteobacteria	Alphaproteobacteria	Sphingomonadales	Sphingomonadaceae	Sphingomonas	Sphingomonas_unclassified
CGACACCGATGACGGCTCGGGGCTTCACCACATGGTGTTCGAAGTCAGCGACAATGCGATCGACGAGGCGCTGGCGGGCCATTGCGACAGGATCCTTATCCAGCTCAACCCTGACGGCTCGGTGAGCGTCGAAGACAATGGGCGCGGAATCCCGACGGACATCCACAAGGAAGAACACGTCTCCGCGGCGCAGGTCATCGTGACCCAGCTGCATGCGGGCGGTAAGTTCGACGACAACAGCTACAAGGTT	Bacteria	Proteobacteria	Alphaproteobacteria	Sphingomonadales	NA	NA	NA
CGACACCGATGACGGCTCGGGGCTTCACCACATGGTGTTCGAAGTCAGCGACAATGCGATCGACGAGGCGCTGGCGGGCCATTGCGACAGGATCCTTATCCAGCTCAACCCTGACGGCTCGGTGAGCGTCGAAGACAATGGGCGCGGAATCCCGACGGACATCCACAAGGAAGAGGGCGTGTCGGCGGCCGAGGTCATCATGACCCAGCTGCACGCGGGGGGTAAGTTCGAGAACACGTCAGAGGACAATGCCTACAAGGTG	Bacteria	Proteobacteria	Alphaproteobacteria	Sphingomonadales	Sphingomonadaceae	Sphingomonas	NA
CGACACCGATGACGGCTCGGGGCTTCACCACATGGTGTTCGAAGTCAGCGACAATGCGATCGACGAGGCGCTGGCGGGCCATTGCGACAGGATCCTTATCCAGCTCAACCCTGACGGCTCGGTGAGCGTCGAAGACAATGGGCGCGGAATCCCGACGGACATCCACAAGGAAGAGGGCGTTTCCGCGGCCGAGGTCATCATGACCCAGCTCCACGCAGGCGGAAAGTTCGAGAACACATCCGACGAAAATGCCTACAAGGTT	Bacteria	Proteobacteria	Alphaproteobacteria	Sphingomonadales	Sphingomonadaceae	NA	NA
CGACACCGATGACGGCTCGGGTCCGCACCATATGGTCTATGAAGTCGTCGACAATGCCGTGGACGAGGCCCTGGCCGGGCATGCCAACCGCATCGATGTGGTGCTGAACCCCGACGGTTCCTGCACCGTGCGCGACAATGGCCGCGGCATTCCCACCGGCGTGAAGATGAACGACAAGCACGAGCCCAAGCGCTCGGCCGCCGAAATCGCGCTGACCGAGCTGCACGCCGGCGGCAAGTTCAACCAGAACAGCTACAAGGTG	Bacteria	Proteobacteria	Betaproteobacteria	Burkholderiales	Comamonadaceae	NA	NA
CGACACCGATGACGGCTCGGGTCTCCACCACATGATTTACGAGGTCGTCGACAACGGTATCGACGAGGTTCTGGCTGGTCACGCGAAGACGTGCGAGGTGACGCTGAACCCTGACGGCTCGTGCACGGTGCGCGACGATGGCCGTGGCATTCCGACCGGCATCAAAAAGGACGACGACCAGGTGCCGAAGCGGTCGGCTACCGAAATCGTCTTCACCGAATTGCACGCCGGCGGCAAGTTCGACCAGAACTCCTACAAAGTG	Bacteria	Proteobacteria	Alphaproteobacteria	Rhizobiales	Hyphomicrobiaceae	Hyphomicrobium	Hyphomicrobium_unclassified
CGACACCGATGACGGCTCGGGTCTCCACCACATGATTTACGAGGTCGTCGACAACGGTATCGACGAGGTTCTGGCTGGTCACGCGAAGACGTGCGAGGTGATGCTGAACCCTGACGGCTCGTGCACGGTGCGCGACGATGGCCGTGGCATTCCGACCGGCATCAAAAAGGACGACGACCAGGTGCCGAAGCGGTCGGCTACCGAAATCGTCTTCACCGAATTGCACGCCGGCGGCAAGTTCGACCAGAACTCCTACAAAGTG	Bacteria	Proteobacteria	Alphaproteobacteria	Rhizobiales	Hyphomicrobiaceae	Hyphomicrobium	Hyphomicrobium_unclassified
CGACACCGATGACGGCTCGGGTCTGCACCACATGGTCTATGAAGTCGTCGACAACGCTATCGACGAAGCGCTGGCCGGCCACGCTGATCTGGTGACGGTGACGCTCAACGCCGATGGCTCCTGCACCGTCATCGACAATGGCCGCGGCATTCCCACCGACATGCATCCCACCGAAGGCATTTCGACGCCCGAAGTGGTGATGACCCAGCTCCATGCCGGCGGCAAATTCGACCAGAATTCCTACAAAGTG	Bacteria	Proteobacteria	Alphaproteobacteria	Rhizobiales	NA	NA	NA
CGACACCGATGACGGCTCGGGTCTGCACCATATGGTCTACGAGGTCGTCGACAACGCCATTGACGAGGCGCTCGCCGGGCATGCCAGCGAGGTCTCGGTCGTCCTCAATCCCGACGGCTCCTGCACCGTGCGGGACAATGGGCGCGGCATCCCGACCGATATCCATACCGGGGAAGGCATCTCCGCCGCCGAGGTCATCATGACCCAGCTGCATGCCGGCGGAAAATTCGACCAGAACTCCTACAAGGTA	Bacteria	Proteobacteria	Alphaproteobacteria	Rhizobiales	NA	NA	NA
CGACACCGATGACGGCTCGGGTCTGCATCACATGGTCTATGAAGTCGTGGACAATGCGGTGGACGAAGCCCTGGCGGGACATGCCAACCGCATCGACGTGGTGCTGAATCCCGATGGCTCCTGCACCGTGCGCGACAATGGCCGCGGCATTCCCACCGGCATCCATTCCGAGGAAGGCGTCAGCGCCGCCGAGGTTATCATGACCCAGCTGCATGCCGGCGGTAAGTTCGACGAGAATGCCTACAAGGTC	Bacteria	Proteobacteria	Alphaproteobacteria	NA	NA	NA	NA
CGACACCGATGACGGCTCGGGTCTGCATCACATGGTCTATGAAGTCGTGGACAATGCGGTGGACGAAGCCCTGGCGGGACATGCCAATCGCATCGACGTGGTGCTGAATCCCGATGGCTCCTGCACCGTGCGCGACAATGGCCGCGGCATTCCCACCGGCATCCATTCCGAGGAAGGCGTCAGCGCCGCCGAGGTCATCATGACCCAGCTGCATGCCGGCGGTAAGTTCGACGAGAATGCCTACAAGGTC	Bacteria	Proteobacteria	Alphaproteobacteria	Rhizobiales	NA	NA	NA
CGACACCGATGACGGCTCGGGTTTGCACCACATGATCTACGAGGTTGTCGACAACGCCATCGACGAGGTTCTGGCGGGACACGCGACTCACTGCGAGGTGACGTTGAACCCGGATGGGTCCGTCACCGTGCGCGACGACGGCCGTGGCATCCCGACCGGGATCAAGAACGACGACGACCAGGTGCCGAAGCGCTCGGCCGCCGAGATCGTCTTCACCGAGCTGCATGCCGGAGGTAAGTTCGACCAGAACTCCTACAAGGTC	Bacteria	Proteobacteria	Alphaproteobacteria	Rhizobiales	Hyphomicrobiaceae	Hyphomicrobium	Hyphomicrobium_zavarzinii
CGACACCGATGACGGCTCTGGCCTCCACCACATGGTGTACGAGATCGTCGATAACGCGATCGACGAAGCGCTCGCCGGCTACGCCACGGAAGTTGCGGTGACGCTCAATCCGGACGGTTCGGCGACGGTGCGCGACAACGGCCGCGGCATTCCGACCGACATCCACAAGGAAGAGAAAGTGTCCGCGGCCGAGGTCATCATGACCCAACTGCACGCCGGCGGAAAATTCGACCAGAATTCCTACAAGGTG	Bacteria	Proteobacteria	Alphaproteobacteria	Rhizobiales	NA	NA	NA
CGACACCGATGACGGCTCTGGCCTCCACCACATGGTGTACGAGGTCGTCGATAACGCGATCGACGAAGCGCTCGCCGGCTACGCCACGGAAGTTGCGGTGACGCTCAATCCGGACGGTTCGGCGACGGTGCGCGACAACGGCCGCGGCACTCCGACCGACATCCACAAGGAAGAGAAAGTGTCCGCGGCCGAGGTCATCATGACCCAACTGCACGCCGGCGGAAAATTCGACCAGAATTCCTACAAGGTG	Bacteria	Proteobacteria	Alphaproteobacteria	Rhizobiales	NA	NA	NA
CGACACCGATGACGGCTCTGGCCTCCACCACATGGTGTACGAGGTCGTCGATAACGCGATCGACGAAGCGCTCGCCGGCTACGCCACGGAAGTTGCGGTGACGCTCAATCCGGACGGTTCGGCGACGGTGCGCGACAACGGCCGCGGCATTCCGACCGACATCCACAAGGAAGAGAAAGTGTCCGCGGCCGAGGTCATCATGACCCAACTGCACGCCGGCGGAAAATTCGACCAGAATTCCTACAAGGTG	Bacteria	Proteobacteria	Alphaproteobacteria	Rhizobiales	NA	NA	NA
CGACACCGATGACGGCTCTGGCCTGCACCACATGGTCTACGAGGTGGTTGATAACGCCATCGACGAGACGCTGGCCGGCTGGGCGACTCGCGTCGAGGTGATCCTCAACGCCGACGGATCGGTGACGGTCACCGACGACGGCCGCGGCATCCCCACCGATATCCACGAGGGCGAAGGCGTTTCAGCGGCCGAGGTCATCATGACCCAGCTGCACGCCGGCGGTAAGTTCGACCAGAACTCCTACAAGGTG	Bacteria	Proteobacteria	Alphaproteobacteria	Caulobacterales	Caulobacteraceae	Phenylobacterium	Phenylobacterium_unclassified
CGACACCGATGACGGCTCTGGCCTGCACCACATGGTCTATGAGGTGGTCGATAACGCCATCGACGAGACCCTGGCCGGCTGGGCCAGCCGCGTCGAGGTGATCCTCAACGCCGACGGCTCGGTCACGGTCACCGACGACGGGCGCGGCATCCCCACCGACATCCACGAGGGCGAGGGGGTTTCGGCGGCCGAGGTCATCATGACCCAGCTGCACGCCGGCGGGAAATTCGACCAGAACTCCTACAAGGTC	Bacteria	Proteobacteria	Alphaproteobacteria	Caulobacterales	Caulobacteraceae	Phenylobacterium	Phenylobacterium_unclassified
CGACACCGATGACGGCTCTGGCCTGCACCACATGGTCTATGAGGTGGTGGACAACGCCATCGACGAGGCCCTGGCCGGCTGGGCGACCCAGGTGGGCGTGATCCTTAACGCCGACGGCTCCTGCACCGTGACCGACGACGGGCGGGGCATCCCCACCGCCATCCACCCGGAGGAGGGCGTCTCGGCGGCCGAGGTCATCATGACCCAGCTGCACGCCGGCGGTAAGTTCAACAACGAGGAGGGCGGCTCCTACAAGGTG	Bacteria	Proteobacteria	Alphaproteobacteria	Caulobacterales	NA	NA	NA
CGACACCGATGACGGCTCTGGCCTGCATCACATGGTCTATGAGGCGGTCGACAACGGTATCGACGAAGCGCTCGCCGGGCACGCCACAGAAGTTTCCGTCACGCTCAATCCCGACGGCTCATGCACCGTGCGCGACAACGGCCGCGGCATCCCGACCGCGATGCATGCCGAAGGTGTGTCCACGCCCGAAGTCGTGATGACGCAGCTGCACGCCGGCGGCAAGTTCGACCAGAACTCCTACAAGGTG	Bacteria	Proteobacteria	Alphaproteobacteria	Rhizobiales	Xanthobacteraceae	Pseudolabrys	Pseudolabrys_unclassified
CGACACCGATGACGGCTCTGGTCTGCACCACATGGTCTACGAGGTGGTGGACAACGCCATCGACGAGGCGCTGGGCGGCTTTGCCGACGAAGTCTCGGTCACGCTGAACCCCGACGGCTCCGTTACGGTCAAGGACAACGGCCGCGGCATCCCTACCGGCATCCACAAGGGCGAAGGCGTCTCGGCGGCCGAGGTCATCATGACCCAGCTCCACGCCGGGGGAAAATTCGACCAAAATTCGTACAAGGTG	Bacteria	Proteobacteria	Alphaproteobacteria	Rhizobiales	NA	NA	NA
CGACACCGATGACGGGACTGGCCTGCACCACATGGTCTACGAGATCGTCGACAATGCGATCGACGAGGCGCTGGCGGGCTATTGCGACCGGGTCGACGTGATCCTGCAGGGCGACGGCTCGGTCACCGTGCGCGACAACGGCCGCGGCGTGCCGGTCGACATCCACAAGGAAGAGGGCATCTCCGCTGCCAACGTGATCTTCACCCAGCTCCATGCCGGCGGGAAATTCGACCAGAACTCCTACAAGGTG	Bacteria	Proteobacteria	Alphaproteobacteria	Rhodospirillales	unclassified	unclassified	unclassified_unclassified
CGACACCGATGACGGGTCCGGCCTCCACCACATGGTCTACGAGGTGGTGGACAACGCGATCGACGAGGCGCTCGCCGGCCACGCGACCGAGGTCGCCGTCACGCTGAACGAGGACGGGTCGTGCACCGTCTCCGACAACGGGCGCGGCATCCCGACCGGGATCCACAAGGAGGAGGGCGTCTCGGCGGCCGAGGTCATCATGACCCAGCTGCATGCGGGCGGGAAGTTCAACAACACCGACGATAGCGGCAACGCCTACAAGGTC	Bacteria	Proteobacteria	Alphaproteobacteria	Rhizobiales	Methylobacteriaceae	Methylobacterium	NA
CGACACCGATGACGGGTCCGGCCTGCACCACATGGTCTACGAGGTCGTCGACAACGCCATCGACGAGGCGCTGGCCGGCCATGCCGATCTCGTCACCGTGACGCTGAACGCCGACGGCTCCGTCACCGTGACCGATAACGGGCGCGGCATCCCGACCAACATCCATCAGGAAGAGGGCGTCTCGGCGGCCGAGGTCATCATGACCCAGCTCCATGCCGGCGGGAAGTTCGACCAGAATTCCTACAAGGTT	Bacteria	Proteobacteria	Alphaproteobacteria	Rhizobiales	NA	NA	NA
CGACACCGATGACGGGTCCGGCCTGCATCACATGGCGTTCGAGATCATCGACAATGCGGTCGACGAGGCACAGGCCGGGTTCGCCACCAAGTGCTCGCTGACGCTGAACGGCGACGGCAGCGTCACGGTGCGCGACGACGGCCGCGGCATCCCGACCGACATGCATGTCGAGGAAGGCGTCTCGGCCGCCGAAGTCGTGCTGACCCGGCTGCACGCCGGCGGCAAGTTCAACCAGAACAGCTACAAGGTC	Bacteria	Proteobacteria	Alphaproteobacteria	Rhodospirillales	Acetobacteraceae	Gluconacetobacter	NA
CGACACCGATGACGGGTCGGGCCTGCACCACATGGTCTACGAGGTCGTCGACAACTCGGTCGACGAGGCGCTGGCCGGTTTCTGCGATCGCGTCGACACGGTGATTCACTTCGACGGTTCGGTCTCCGTCGAGGACAACGGCCGGGGCATCCCGGTCGGCGAGCATCCCATCGAGAAGCGGCCGACGGCCGAGCTGGTCATGACCCAGCTGCACGCTGGCGGGAAGTTCAACCACTCCAGCTACAAGGTC	Bacteria	Proteobacteria	NA	NA	NA	NA	NA
CGACACCGATGACGGGTCGGGCCTGCACCACATGGTGTTCGAAGTGTCGGACAATGCGATCGACGAAGCGCTCGCGGGGCATTGCGACCTTGTCCTGATCACGCTCAACAGCGACGGATCGGTCAGCGTCGAGGATAACGGCCGCGGTATCCCGACCGGCATCCACGCCGAGGAAGGCATTTCGGCGGCCGAAGTCATCATGACCCAGCTCCACGCCGGCGGGAAGTTCGAGAACACCAGCGACGACAATGCGTACAAGGTG	Bacteria	Proteobacteria	Alphaproteobacteria	Sphingomonadales	Sphingomonadaceae	Sphingopyxis	Sphingopyxis_unclassified
CGACACCGATGACGGGTCGGGCCTGCATCACATGGTGTTCGAGGTCAGCGACAATGCGATCGACGAAGCGCTCGCGGGTCACTGCGATCTCGTCCTGATCACGCTCAACAGCGACGAATCGGTCAGCGTCGAGGACAATGGTCGCGGCATCCCGACCGGCATCAAGATGGACGACAAGCACGAGCCCAAGCGCTCGGCGACCGAGATCGCCCTGACCGAACTGCACGCCGGCGGCAAGTTCAACCAGAACGCGTACAAGGTG	Bacteria	Proteobacteria	Betaproteobacteria	Burkholderiales	Oxalobacteraceae	Massilia	NA
CGACACCGATGACGGGTCGGGCCTGCATCACATGGTGTTCGAGGTCAGCGACAATGCGATCGACGAAGCGCTCGCGGGTCACTGCGATCTCGTCCTGATCACGCTCAACAGCGACGGATCGGTCAGCGTCGAGGACAATGGTCGCGGCATCCCGACCGGCATCCACGCCGAGGAAGGCATTTCGGCGGCCGAAGTCATCATGACCCAGCTCCACGCCGGCGGGAAGTTCGAGAATACCAGCGACGACAACGCCTACAAGGTG	Bacteria	Proteobacteria	Alphaproteobacteria	Sphingomonadales	Sphingomonadaceae	Sphingopyxis	Sphingopyxis_unclassified
CGACACCGATGACGGGTCGGGCCTGCATCACATGGTGTTCGAGGTCAGCGACAATGCGATCGACGAAGCGCTCGCGGGTCACTGCGATCTCGTCCTGATCACGCTCAACCCCGACGGCTCGGTCTCGGTCGAGGACAATGGCCGCGGCATCCCGACCGGCATTCACGAGGAGGAAGGCGTGTCCGCCGCCGAGGTCATCATGACCCAGCTCCATGCCGGCGGGAAGTTCGACAACACCTCGGACGAGAATGCCTACAAGGTC	Bacteria	Proteobacteria	Alphaproteobacteria	Sphingomonadales	Sphingomonadaceae	Sphingomonas	Sphingomonas_unclassified
CGACACCGATGACGGGTCGGGCCTGCATCACATGGTGTTCGAGGTTTCGGACAATGCGATCGACGAGGCGCTTGCCGGGCATTGCGACCGGATCGTCATCCAGTTGAACCCGGACGGCTCGGTCTCGGTCGAGGATAACGGCCGCGGCATTCCGACCGGCATGCATTCCGAAGGCGTGTCGACGCCGGAAGTGGTGATGACGCAGCTGCACGCCGGCGGCAAATTCGACCAGAACTCCTACAAGGTG	Bacteria	Proteobacteria	Alphaproteobacteria	Sphingomonadales	Sphingomonadaceae	Sphingomonas	NA
CGACACCGATGACGGTACCGGCCTGCACCACATGGTCTTCGAGGTGGTGGACAACTCCATCGACGAAGCCCTGGCCGGCTTCTGCAGCGAAATCAGTATCACCATCCACATGGATGAATCCATCACCGTACGCGACAACGGTCGCGGCATCCCGGTGGACATCCATAAGGAAGAAGGCGTCTCGGCGGCCGAGGTCATCATGACCGTCTTGCACGCCGGCGGTAAGTTCGACGACAACACCTACAAGGTG	Bacteria	Proteobacteria	Gammaproteobacteria	Pseudomonadales	Pseudomonadaceae	Pseudomonas	Pseudomonas_oryzihabitans
CGACACCGATGACGGTACCGGCTTGCACCACATGGTGTTCGAGGTCGTCGACAACTCGATCGACGAGGCGCTGGCGGGCTATTGCGACCACGTCATCGTGACGATCCACACCGACGGCTCGGTCGAGGTGTCGGACAACGGCCGCGGCATTCCGGTCGGCATCCAGCCGGAAGAGGGGCGTTCCGCGGCCGAAGTCGTGATGACCGTGTTGCATGCCGGCGGAAAGTTCGACGACAACAGCTACAAGGTT	Bacteria	Proteobacteria	Gammaproteobacteria	Xanthomonadales	Rhodanobacteraceae	unclassified	unclassified_unclassified
CGACACCGATGACGGTTCCGGCCTCCACCACATGGTGTACGAGGTCGTCGACAACGCCATCGACGAGGCGCTTGCGGGCCACGCCACCGCGGTGGAAGTCGTGCTCAACGCCGATGGCTCGGTGACGGTGCGCGACGACGGCCGCGGCATACCGACCGCCATCCACAAGGGTGAGGGCATTTCGGCCGCCGAGGTCATCATGACCCAGCTTCATGCGGGCGGAAAGTTCGACCAGAATTCCTACAAGGTC	Bacteria	Proteobacteria	Alphaproteobacteria	Rhizobiales	Bradyrhizobiaceae	Bradyrhizobium	Bradyrhizobium_unclassified
CGACACCGATGACGGTTCCGGCCTCCATCACATGGTCTACGAGGTGGTGGACAACGCCATCGACGAGGCGCTCGCCGGGTTTGCCACGGAGGTGGTTGTAACGCTCAACCCCGACGGCTCTTGCACGGTGCGCGACAACGGACGCGGCATCCCGACGGACATCCATAAGGGTGAAGGCGTCTCGGCGGCCGAGGTCATCATGACCCAGCTGCACGCGGGCGGAAAATTCGACCAGAACGCATACAAGGTT	Bacteria	Proteobacteria	Alphaproteobacteria	NA	NA	NA	NA
CGACACCGATGACGGTTCCGGCCTCCATCACATGGTCTACGAGGTGGTGGACAACGCGATCGACGAGGCGCTCGCCGGGTTTGCCACGGAGGTGGTTGTAACGCTCAACCCCGACGGCTCGTGCACGGTGCGCGACAACGGGCGCGGCATCCCGACGGACATCCACAAGGGTGAAGGCGTCTCGGCGGCCGAGGTCATCATGACCGTGCTGCACGCCGGCGGTAAGTTCAACCAGAACGCGTACAAGGTG	Bacteria	Proteobacteria	NA	NA	NA	NA	NA
CGACACCGATGACGGTTCCGGCCTGCACCACATGGTCTACGAAGTTGTCGACAACGCGATCGACGAGGCGCTGGCCGGCCATGCCGATTTGGTCACGGTAACGCTGAATGCCGACGGCTCGGTTTCGGTGACCGATAACGGCCGCGGCATCCCGACCGACATCCATAAAGAAGAAGGCGTCTCCGCGGCCGAAGTCATCATGACCCAGCTGCATGCGGGCGGCAAATTCGATCAGAATTCCTACAAGGTC	Bacteria	Proteobacteria	Alphaproteobacteria	Rhizobiales	NA	NA	NA
CGACACCGATGACGGTTCCGGCCTGCACCACATGGTCTACGAGGTCGTCGACAACGCGATCGACGAAGCGCTCGCGGGCCACGCCACCGCGGTGGAAGTCATCCTCAACGCCGACGGCTCGGTGACGGTGCGCGACGACGGCCGCGGCATCCCGGTCGACATCCACAAGGGCGAAGGCATTTCCGCAGCCGAGGTCATCATGACCCAGCTCCACGCCGGCGGAAAGTTCGACCAGAACTCCTACAAGGTT	Bacteria	Proteobacteria	Alphaproteobacteria	Rhizobiales	Bradyrhizobiaceae	Bradyrhizobium	Bradyrhizobium_unclassified
CGACACCGATGACGGTTCCGGCCTGCACCACATGGTCTACGAGGTCGTGGACAACGCGATCGACGAGAGTCTCGCCGGCTGGTGCGACCGCATCGACGTGCTGCTGAACGGCGACGGCTCGATCACCGTGCGCGACAACGGCCGCGGCATTCCGGTCGATATTCACAAGGAGGAAGGCGTCTCCGCGGCCGAGGTCATCATGACCCAGCTCCATGCCGGCGGTAAGTTCGACCAGAACTCCTACAAGGTC	Bacteria	Proteobacteria	Alphaproteobacteria	Rhodospirillales	Rhodospirillaceae	Dongia	Dongia_unclassified
CGACACCGATGACGGTTCCGGCCTGCACCACATGGTCTACGAGGTGGTCGACAACGCCATCGACGAGGCGCTCGCTGGCCACGCCACGGAGGTCGCGGTCACGCTCAATCCCGACGGCTCCTGCACGGTGCGCGACAACGGCCGCGGCATCCCGGTAGATGTGCACAAAGAAGAAGGTGTTTCGGCGGCAGAGGTCATCATGACCGTGCTCCACGCCGGCGGTAAGTTCGACGACAACTCCTATAAAGTC	Bacteria	Proteobacteria	Gammaproteobacteria	Pseudomonadales	Pseudomonadaceae	Pseudomonas	NA
CGACACCGATGACGGTTCCGGCCTGCACCACATGGTCTACGAGGTGGTCGACAACTCCGTCGACGAGGCGATGAGCGGCCACGCCGACGCGATCGAGGTGACGCTGCACAAGGACGGCGCGAGCATCACCGTCTCCGACAACGGCCGCGGTATCCCAGTCGACCTGCACCCGAAGCACAAGAAGCCGGCGATCGAGATCATCCTCTGCACGCTGCACGCCGGCGGTAAGTTCGACAACGGCTCGGCGGGTAACTACAAGACG	Bacteria	NA	NA	NA	NA	NA	NA
CGACACCGATGACGGTTCCGGCCTGCACCACATGGTCTATGAAGTCGTCGACAACGCGATAGACGAAGCGCTCGCCGGCCACGCCACCGAAGTCACCGTGACACTAAATCCCGATGGCTCCGTGACCGTGCATGACGACGGCCGTGGCATCCCGACGGGCATCCACAAGGGCGAAGGCATCTCCGCAGCCGAGGTCATTATGACCCAGCTCCATGCCGGCGGAAAATTCGACCAGAACTCTTACAAAGTG	Bacteria	Proteobacteria	Alphaproteobacteria	Rhizobiales	Bradyrhizobiaceae	NA	NA
CGACACCGATGACGGTTCCGGCCTGCACCACATGGTCTATGAAGTCGTCGACAACGCGATCGACGAGGCGCTCGCCGGCCACGCCACCGAAGTCACCGTGACGCTCAATCCCGATGGCTCCGTGACCGTGCATGACGACGGCCGCGGCATCCCGACTGGCATCCATAAGGGCGAAGGCATCTCCGCAGCCGAGGTCATTATGACCCAGCTCCATGCCGGCGGAAAATTCGACCAGAACTCCTACAAGGTT	Bacteria	Proteobacteria	Alphaproteobacteria	Rhizobiales	NA	NA	NA
CGACACCGATGACGGTTCCGGCCTGCATCACATGGTCTACGAAGTGGTCGACAACGCCATCGATGAGGCGCTGGCCGGCCATGCGGACCTGGTGACGGTAACGCTCAACCCCGATGGCTCGGTGACGGTCATCGACAATGGGCGCGGCATCCCGACCGACATCCACACCGGCGAAGGCATTTCGGCCGCCGAGGTCATCATGACCCAGCTGCATGCCGGTGGAAAGTTCGACCAGAATTCCTACAAGGTC	Bacteria	Proteobacteria	Alphaproteobacteria	Rhizobiales	NA	NA	NA
CGACACCGATGACGGTTCCGGCCTGCATCACATGGTCTACGAGGTGGTCGACAACGCGATCGACGAGGCGCTGGCCGGTCACGCCACTGCCGTCGAAGTCGTGCTCAATGCCGACGGCTCGGCGACGGTGCGCGACGACGGCCGCGGCATTCCGGTCGACATCCACAAGGGCGAAGGCATTTCGGCGGCCGAGGTCATCATGACCCAGCTGCATGCGGGCGGAAAATTCGACCAGAACTCCTACAAGGTT	Bacteria	Proteobacteria	Alphaproteobacteria	Rhizobiales	Bradyrhizobiaceae	NA	NA
CGACACCGATGACGGTTCCGGCCTGCATCACATGGTCTATGAAGTCGTCGACAACGCGATCGACGAAGCGCTCGCCGGCCACGCCACCGAAGTTACCGTGACGCTCAATCCGGACGGGTCCGTGACCGTACGCGACGATGGCCGCGGCATCCCGACCGGCATCCACGAGGGCGAGGGCGTGTCGGCAGCCGAGGTCATCATGACCCAGCTCCACGCCGGCGGAAAATTCGACCAGAATTCCTACAAGGTC	Bacteria	Proteobacteria	Alphaproteobacteria	Rhizobiales	NA	NA	NA
CGACACCGATGACGGTTCCGGCCTGCATCACATGGTCTATGAAGTCGTCGACAACGCGATCGACGAGGCGCTTGCGGGGCACGCCACCGCCGTCGAAGTTGTGCTCAATGCCGACGGGTCGGTGACGGTGCGCGACGACGGCCGCGGCATTCCCGTCGACATTCACAAGGGCGAAGGCATCTCCGCAGCCGAGGTCATCATGACCCAGCTGCACGCGGGCGGAAAATTCGACCAGAACTCTTACAAGGTG	Bacteria	Proteobacteria	Alphaproteobacteria	Rhizobiales	Bradyrhizobiaceae	Tardiphaga	Tardiphaga_unclassified
CGACACCGATGACGGTTCCGGCCTGCATCACATGGTCTATGAGGTCGTCGACAACGCCATCGACGAGGCGCTGGCCGGTCACGCCACTGCGGTCGAAGTCGTCCTCAACGCCGATGGCTCGGTGACGGTGCGCGACGACGGCCGCGGCATTCCGGTCGACATCCACAAGGGCGAAGGAATCTCGGCTGCAGAAGTCATCATGACGCAATTGCACGCCGGCGGAAAATTCGACCAGAATTCCTACAAGGTG	Bacteria	Proteobacteria	Alphaproteobacteria	Rhizobiales	Bradyrhizobiaceae	NA	NA
CGACACCGATGACGGTTCCGGCTTGCACCACATGGTGTACGAGGTCGTCGACAACGCCATCGACGAGGCGCTTGCGGGTCATGCCACCGCGGTCGAAGTCGTCCTCAACGCCGACGGCTCGGTGACGGTGCGCGACGACGGCCGCGGCATTCCAGTTGACATTCACAAGGGCGAAGGCATTTCCGCAGCCGAGGTCATTATGACCCAGCTGCACGCGGGCGGAAAGTTCGACCAGAACTCCTACAAGGTT	Bacteria	Proteobacteria	Alphaproteobacteria	Rhizobiales	Bradyrhizobiaceae	Bradyrhizobium	NA
CGACACCGATGACGGTTCGGGCCTCCACCACATGGTCTTCGAGGTTTCCGACAATGCGATCGACGAGGCGCTCGCCGGCCATTGCGACCGGATCATCATCCAGCTGAACCCCGACGGATCGGTGACGGTCGAGGACAACGGCCGCGGCATCCCGACCGGAATTCACGAAGGCGAAGGCGTGTCGGCGGCGGAGGTCATCATGACCCAGCTCCATGCTGGCGGTAAGTTCGAGAACACCAGCGAGGACAATGCCTACAAGGTC	Bacteria	Proteobacteria	Alphaproteobacteria	Sphingomonadales	Sphingomonadaceae	Sphingomonas	Sphingomonas_unclassified
CGACACCGATGACGGTTCGGGCCTGCACCACATGGTCTACGAAGTCGTCGACAACGCGATCGACGAAGCGCTTGCAGGATTCTGCGATCGCGTCGATGTCGAACTGAACGCGGATGGCTCCGCCACCGTGCGGGACAACGGCCGCGGCGTGCCCGTCGACATCCACAAGGAAGAAGGCGTGTCGGCGGCCGAGGTCATCATGACCCAGCTGCATTCGGGCGGAAAATTCGAGCAGAACGCGTACAAGGTC	Bacteria	Proteobacteria	Alphaproteobacteria	NA	NA	NA	NA
CGACACCGATGACGGTTCGGGCCTGCACCACATGGTCTACGAAGTCGTCGGCAACGCGATCGACGAAGCGCTTGCAGGATTCTGCGATCGCGTCGATGTCGAACTGAACGCGGATGGCTCCGCCACCGTGCGCGACAACGGCCGCGGCGTGCCCGTCGACATCCACAAGGAAGAAGGCGTGTCGGCGGCCGAGGTCATCATGACCCAGCTGCATTCGGGCGGAAAATTCGAGCAGAACGCGTACAAGGTC	Bacteria	Proteobacteria	Alphaproteobacteria	NA	NA	NA	NA
CGACACCGATGACGGTTCGGGCCTGCACCACATGGTCTACGAGGTGGTCGACAACGCCATCGACGAGGCGCTCGCCGGTCACGCCACCAAGGTTCAGGTGATCCTCAACGCCGACGGCTCGGTGACGGTCACCGACGACGGTCGCGGCATCCCGGTCGACATGCACGAGGGCGAGGGCGTCTCGGCGGCCGAGGTCATCATGACCCAGCTGCACGCCGGCGGTAAGTTCGATCAGAACAGCTACAAGGTC	Bacteria	Proteobacteria	Alphaproteobacteria	Caulobacterales	Caulobacteraceae	Caulobacter	Caulobacter_unclassified
CGACACCGATGACGGTTCGGGCCTGCACCACATGGTGTATGAAGTTGTCGACAACGCCATCGATGAATCGCTGGCCGGTCACTGCGACCGCGTTGACGTCATCCTGAACGCCGACGGTTCCGTCACCGTGCGCGACAACGGCCGCGGCATTCCCGTCGAAATTCACAAGGAAGAAGGCGTGTCCGCCGCCGAAGTCATCATGACACAGCTGCACGCGGGCGGTAAATTCGACCAGAATTCCTATAAAGTG	Bacteria	Proteobacteria	Alphaproteobacteria	NA	NA	NA	NA
CGACACCGATGACGGTTCGGGCCTGCATCACATGGTCTACGAAGTCGTCGATAACGCCATCGACGAAGCACTTGCAGGCCATGCGACAGCGGTCGAAGTCGTACTCAATGCCGATGGTTCGGTGACCGTGCGCGACGACGGTCGCGGCATTCCTGTCGACATCCACAAGGGCGAAGGCATCTCGGCAGCCGAGGTCATCATGACCCAGCTCCATGCCGGCGGAAAATTCGACCAGAATTCCTACAAGGTC	Bacteria	Proteobacteria	Alphaproteobacteria	Rhizobiales	Bradyrhizobiaceae	Tardiphaga	Tardiphaga_robiniae
CGACACCGATGACGGTTCGGGCCTGCATCACATGGTCTATGAGGTGGTCAACAACGCCATCGACGAGGCGCTGGCCGGCCATGCGGACCTTGTCACGGTCACGCTCAATCCCGATGGTTCGGTCACCGTTATCGACAATGGCCGCGGCATTCCGACCGATATCCACACCGGCGAAGGCATTTCGGCAGCTGAAGTGATCATGACGCAGCTGCATGCCGGCGGCAAATTCGACCAGAACTCCTACAAGGTG	Bacteria	Proteobacteria	Alphaproteobacteria	Rhizobiales	Phyllobacteriaceae	Mesorhizobium	Mesorhizobium_unclassified
CGACACCGATGACGGTTCGGGTCTGCATCACATGGTCTACGAGGTCGTCGACAACGCGATCGACGAGGCACTGGCCGGCCATGCGGATATCGTGACGGTCACGCTCAATGCGGACGGTTCCGTGACTGTCACCGACAACGGCCGCGGCATCCCGACCGACATTCACAAGGAAGAGGGTGTTTCCGCCGCCGAGGTCATCATGACCCAGCTGCATGCCGGCGGCAAATTCGACCAGAACTCCTACAAGGTC	Bacteria	Proteobacteria	Alphaproteobacteria	Rhizobiales	Rhizobiaceae	NA	NA
CGACACCGATGACGGTTCTGGCCTGCACCACATGGTCTATGAGGTGGTCGACAACGCCATCGACGAAACCCTGGCTGGCTACGCGACCAAGGTCGAGGTGATCCTCAACGCCGATGGGTCGTGCACGGTGACCGATGACGGTCGCGGCATCCCGGTCGACATCCACGAGGGCGAAGGCGTCTCGGCGGCCGAGGTCATCATGACCCAGCTGCACGCGGGCGGGAAATTCGACCAGAACTCCTACAAGGTC	Bacteria	Proteobacteria	Alphaproteobacteria	Caulobacterales	Caulobacteraceae	Caulobacter	NA
CGACACCGATGATAGTAGCGGTCTGCACCACATGGTGTTCGAGGTGGTCGATAACTCCATCGACGAAGCTTTGGCCGGTCACTGCGACGACATCAGCATTATTATCCACCCGGACGAATCCATTACCGTGCGTGACAACGGCCGCGGTATTCCGGTAGATGTGCATAAAGAAGAAGGCGTCTCGGCGGCAGAGGTCATCATGACCGTGCTCCACGCCGGCGGTAAGTTCGACGACAACTCCTACAAAGTC	Bacteria	Proteobacteria	Gammaproteobacteria	Pseudomonadales	Pseudomonadaceae	Pseudomonas	Pseudomonas_fluorescens
CGACACCGATGATGGAACAGGTTTACACCATATGGTTTTTGAAGTCGTAGACAATTCTATCGACGAAGCCTTAGCTGGATATTGCAAAAATATTGAAGTCATCGTTCATCAAGATGAATCTGTCACCGTGATTGATGATGGCCGTGGGGTACCTGTGGATATCCACCAAGAAGAAGGTCGTTCTGCTGCGGAAGTTATAATGACGGTTCTGCATGCAGGTGGAAAATTTGATAAGAATTCGTATAAAGTG	Bacteria	Proteobacteria	Gammaproteobacteria	NA	NA	NA	NA
CGACACCGATGATGGCACCGGTCTGCACCACATGGTATTCGAGGTTGTGGACAACGCTATCGACGAAGCACTCGCGGGCCACTGTAGTGACATTCAGGTGGTCATCCATGCCGATAACTCCGTTTCGGTACAGGATGACGGCCGTGGTATCCCGACCGGTATTCACGAAGAGGAAGGGGTTTCTGCGGCGCAGGTCATCATGACCGTGCTGCATGCCGGCGGCAAATTTGACGACAACTCCTACAAGGTA	Bacteria	Proteobacteria	Gammaproteobacteria	Enterobacterales	Yersiniaceae	Serratia	Serratia_plymuthica
CGACACCGATGATGGCACCGGTCTGCACCACATGGTATTCGAGGTTGTGGACAACGCTATCGACGAAGCACTCGCGGGCCACTGTAGTGACATTCAGGTGGTCATCCATGCCGATAACTCCGTTTCGGTACAGGATGACGGCCGTGGTATCCCGACCGGTATTCACGAAGAGGAAGGGGTTTCTGCGGCGCAGGTCATCATGACCGTGCTGCATGCCGGCGGTAAGTTCGACGACAACTCGTACAAGGTG	Bacteria	Proteobacteria	Gammaproteobacteria	Enterobacterales	Yersiniaceae	Serratia	Serratia_plymuthica
CGACACCGATGATGGCACCGGTCTGCACCACATGGTATTCGAGGTTGTGGACAACGCTATCGACGAAGCACTCGCTGGCCACTGTAGTGACATTCAGGTGACCATCCATGCCGACAACTCCGTTTCGGTACAGGATGACGGCCGTGGTATCCCGACCGGTATTCACGAAGAGGAAGGGGTTTCTGCGGCACAGGTGATCATGACTGTGTTGCATGCCGGCGGCAAATTTGATGACAACTCCTACAAGGTT	Bacteria	Proteobacteria	Gammaproteobacteria	Enterobacterales	Yersiniaceae	Serratia	Serratia_grimesii
CGACACCGATGATGGCACTGGCCTCCACCATATGGTTTTTGAGGTGGTGGATAATTCCATTGATGAAGCTTTGGCTGGGCATTGCACTGAAATCCACGTCATTATTCATGCCGACGAATCAATTACCGTTAAAGACAATGGCCGGGGGATTCCGGTTGATATTCATAAGGAAGAAGGGCGATCGGCGGCTGAAGTCATTATGACTATTTTGCATGCTGGCGGAAAATTTGACGATAACTCGTATAAAGTC	Bacteria	Proteobacteria	Gammaproteobacteria	Legionellales	Legionellaceae	Legionella	NA
CGACACCGATGATGGCAGCGGCCTGCACCACATGGTCTTCGAGGTGGTCGACAACTCGATCGACGAAGCCCTCGCCGGTCACTGCGATGACATCACCGTCATCATCCACCCGGACGAATCCATCAGCGTCCGCGACAACGGCCGTGGTATTCCGGTCGATGTCCATAAAGAAGAAGGCGTCTCAGCTGCTGAAGTCATCATGACTGTGCTGCACGCCGGCGGTAAGTTCGACGACAACTCGTACAAAGTA	Bacteria	Proteobacteria	Gammaproteobacteria	Pseudomonadales	Pseudomonadaceae	Pseudomonas	Pseudomonas_putida
CGACACCGATGATGGCAGCGGCCTGCACCACATGGTGTTCGAGGTCGTGGATAACGCCATCGACGAGGCCCTGGCGGGGCATTGCACCAAGGTACAGGTGGTCATCCACGCCGACGAGTCGGTTACCGTCAAGGACAATGGCCGCGGCATCCCGGTCGACATCCACCCGGTGGAGGGGCGGTCGACGGTCGAGGTCGTCCTCACCGTGCTGCACGCCGGCGGCAAGTTCGGCGGTGGCGGCTACGCGGTC	Bacteria	Proteobacteria	NA	NA	NA	NA	NA
CGACACCGATGATGGCAGCGGCCTGCACCACATGGTGTTCGAGGTGGTGGATAACGCCATCGACGAGGCCCTGGCGGGGCATTGCACCAAGGTGCAGGTGGTCATCCACGCCGACGAGTCAGTTACCGTCAAGGACAATGGCCGCGGCATCCCGGTGGACATCCACCCGGAAGAGGGTCGCTCTGCGGCCGAAGTGATCATGACCGTGCTGCATGCCGGCGGTAAGTTCGATGACGCCTCGTACAAGGTC	Bacteria	Proteobacteria	NA	NA	NA	NA	NA
CGACACCGATGATGGCAGCGGCCTGCACCACATGGTGTTCGAGGTGGTGGATAACGCCATCGATGAGGCCCTGGCGGGCCATTGCACCAAGGTGCAGGTGGTCATTCACGCGGACGAGTCAGTTACCGTCAAGGACAATGGCCGCGGCATCCCGGTGGACATCCACCCGGAAGAGGGTCGCTCTGCGGCCGAAGTCATCATGACCGTGCTGCATGCCGGCGGTAAGTTCGATGACGCCTCGTACAAGGTC	Bacteria	Proteobacteria	NA	NA	NA	NA	NA
CGACACCGATGATGGCAGCGGTTTGCACCACATGGTGTTCGAGGTGGTCGACAACTCCATCGACGAAGCTCTGGCCGGTCACTGCGACGACATCAGCATCATCATCCACCCGGACGAATCCATCACCGTGCGTGACAACGGTCGCGGCATTCCGGTCGATGTTCACAAAGAAGAAGGCGTATCGGCAGCTGAAGTCATTATGACTGTGCTGCACGCCGGCGGTAAGTTCGACGACAACTCCTACAAGGTT	Bacteria	Proteobacteria	Gammaproteobacteria	Pseudomonadales	Pseudomonadaceae	Pseudomonas	Pseudomonas_poae
CGACACCGATGATGGCAGTGGCCTGCACCACATGGTGTTCGAGGTCTCCGACAACGCGATCGACGAGGCGCTGGCCGGCCACGCCGACCTGTGTAGCGTGACGCTCAATCCCGATGGCTCGGTCACCGTTATCGACAATGGGCGCGGCATCCCCACCGGCATCCACAAGGGCGAGGGCATTTCGGCGGCCGAGGTCATCATGACCCAGCTGCATGCCGGCGGCAAATTCGACCAGAACTCCTACAAGGTC	Bacteria	Proteobacteria	Alphaproteobacteria	Rhizobiales	NA	NA	NA
CGACACCGATGATGGCCCGGGCCTGCACCACATGGTCTACGAGGTGGTGGACAACGCCATCGACGAGGCCCTGGCGGGACATGCCGACCTGGTGACGGTGACGCTCAACGCCGATGGCTCGGTGACGGTCGACGACAATGGCCGCGGCATCCCCACCGCCATCCACAAGGAAGAGGGCGTGTCGGCGGCCGAGGTCATCATGACCCAGCTGCATGCCGGCGGTAAGTTCGACCAGAATTCCTACAAGGTC	Bacteria	Proteobacteria	Alphaproteobacteria	Rhizobiales	Hyphomicrobiaceae	Devosia	Devosia_unclassified
CGACACCGATGATGGCTCAGGTTTACATCACATGGTATTCGAAGTGGTCGACAACGCCATCGACGAAGCTTTGGCCGGTCATTGCGACGACATCAAAGTCATCATTCATTCTGACGAATCCGTCACCGTCAAAGACAACGGCCGCGGCATTCCCGTTGACATGCACCCCACCGAAAAACGCTCGGCGGCCGAGGTCATCATGACCATTTTGCATGCGGGCGGCAAATTTGACAGCAATTCTTACAAAGTC	Bacteria	Proteobacteria	NA	NA	NA	NA	NA
CGACACCGATGATGGCTCCGGCCTGCATCACATGGTCTTCGAAATAGTCGATAATTCCGTCGACGAGGCGCTCGCCGGATACGCAACGGTCGTCGAAGTCGCCATCAATCGGGACGGGTCCGTCACCGTCACCGACAACGGCCGCGGCATTCCCGTCGACATCCATGAGGAAATGGGCGTCTCGGCGGCCCAGGTGATCATGACGGCGCTGCATGCGGGTGGGAAGTTCAACCAGAATTCCTACAAGGTG	Bacteria	Proteobacteria	Alphaproteobacteria	NA	NA	NA	NA
CGACACCGATGATGGCTCCGGCCTGCATCACATGGTGTACGAAGCGGTCGACAACGCCATCGACGAAGCGCTCGCCGGTCACGCAACGCAGGTCGACGTCACGCTCAATCCGGACGGCTCCTGCACCGTGCGCGACAACGGCCGCGGCATTCCGACCGGCATGCATTCCGAAGGCGTGTCGACGCCGGAAGTGGTGATGACGCAGTTGCACGCCGGCGGCAAATTCGACCAGAACTCCTACAAGGTG	Bacteria	Proteobacteria	Alphaproteobacteria	Rhizobiales	Xanthobacteraceae	Pseudolabrys	Pseudolabrys_unclassified
CGACACCGATGATGGCTCCGGCCTGCATCACATGGTGTACGAAGCGGTCGACAACGCCATCGACGAAGCGCTCGCCGGTCACGCGACGCAGGTCGACGTCACGCTCAATCCGGACGGCTCCTGCACCGTGCGCGACAACGGCCGCGGCATTCCGACCGGCATGCATTCCGAAGGCGTGTCGACGCCGGAAGTGGTGATGACGCAGCTGCACGCCGGCGGCAAATTCGACCAGAACTCCTACAAGGTG	Bacteria	Proteobacteria	Alphaproteobacteria	Rhizobiales	Xanthobacteraceae	Pseudolabrys	Pseudolabrys_unclassified
CGACACCGATGATGGCTCCGGCCTGCATCACATGGTGTACGAAGCGGTCGACAACGCCATCGACGAAGCGCTCGCTGGTCACTGTAGTGACATTGTGGTCACCATCCATGCCGATAACTCCGTATCGGTGCAGGATGATGGACGCGGCATTCCTACCGGTATTCACGAAGAAGAGGGCATCTCTGCCGCTGAAGTGATCATGACCGTGCTGCATGCTGGCGGTAAGTTCGATGATAACTCCTATAAAGTC	Bacteria	Proteobacteria	Gammaproteobacteria	Enterobacterales	Erwiniaceae	Pantoea	Pantoea_agglomerans
CGACACCGATGATGGCTCCGGCCTTCACCACATGGTCTACGAGGTCGTCGACAATTCTATCGACGAGGCGCTCGGAGGCTATTGCGACCGCATCGAGGTCGTCCTGAACGGGGACGGCTCGGTCACTGTGCGCGATAATGGCCGCGGCGTTCCAGTCGACATTCACCAGGAAGAAGGAGTTTCCGCCGCCGAAGTCATCATGACGCAGCTCCACGCCGGCGGTAAGTTCGAGAACACCTCGGACGATAATGCCTACAAGGTC	Bacteria	Proteobacteria	Alphaproteobacteria	NA	NA	NA	NA
CGACACCGATGATGGCTCCGGCCTTCATCACATGGTCTACGAAGTCGTTGACAATGCGATCGACGAGGCGCTGGCCGGGCATGCCGATATCGTCACCGTGACGCTCAATGCCGATGGCTCCGTCACCGTCACCGACAATGGACGCGGCATTCCGGTCGAAAACCATCCTCAGGTGCCCGGCGTGTCGACGCTCGAAGTGATCATGACCAAGCTGCATGCCGGCGGCAAGTTCGACGACAACTCGTACAAGGTG	Bacteria	Proteobacteria	Alphaproteobacteria	Rhizobiales	NA	NA	NA
CGACACCGATGATGGCTCCGGCCTTCATCATATGGTCTACGAAGTCGTCGATAACGCGATCGACGAAGCGCTGGCCGGCCATGCCGATATCGTGACCGTCGCGCTCAATCCCGATGGTTCGGTCACCGTGACGGATAACGGCCGCGGTATTCCGACGGATATCCATACTGGCGAAGGCGTTTCGGCGGCCGAGGTCATCATGACCCAGCTGCATGCCGGCGGTAAGTTCGACCAGAATTCCTATAAGGTT	Bacteria	Proteobacteria	Alphaproteobacteria	Rhizobiales	unclassified	unclassified	unclassified_unclassified
CGACACCGATGATGGCTCGGGCCTGCACCACATGGTCTACGAGGTCGTCGACAACGCCATCGACGAGGCGCTGGCGGGACATGCGAACCTCGTGACGGTGACGCTGAATGCCGACGGTCCGGTGACGGTGACCGATAATGGCCGCGGCATCCCCACCGATATCCACAGCGAGGAAGGCATCTCGGCGGCCGAGGTCATCATGACCCAGCTCCACGCCGGCGGAAAGTTCAACCAGAACTCCTATAAAGTG	Bacteria	Proteobacteria	Alphaproteobacteria	Rhizobiales	Bradyrhizobiaceae	Bosea	Bosea_unclassified
CGACACCGATGATGGCTCGGGCCTGCACCACATGGTCTACGAGGTCGTCGACAACGCCATCGACGAGGCGCTGGCGGGACATGCGAACCTCGTGACGGTGACGCTGAATGCCGACGGTTCGGTGACGGTGACCGATAATGGCCGCGGCATCCCCACCGATATCCACAGCGAGGAAGGCATCTCGGCGGCCGAGGTCATCATGACCCAGCTCCATGCCGGCGGTAAGTTCGACCAGAACTCCTACAAGGTC	Bacteria	Proteobacteria	Alphaproteobacteria	Rhizobiales	Bradyrhizobiaceae	Bosea	Bosea_unclassified
CGACACCGATGATGGCTCGGGCCTGCACCACATGGTCTACGAGGTCGTCGACAACGCCATCGACGAGGCGCTGGCGGGACATGCGAACCTCGTGACGGTGACGCTGAATGCCGACGGTTCGGTGACGGTGACCGATAATGGCCGCGGCATCCCCACCGATATCCACAGCGAGGAAGGCATCTCGGCGGCCGAGGTCATCATGACCCAGCTGCACGCGGGCGGGAAATTCGACCAGAACTCCTACAAGGTG	Bacteria	Proteobacteria	Alphaproteobacteria	Rhizobiales	Bradyrhizobiaceae	Bosea	Bosea_unclassified
CGACACCGATGATGGCTCGGGCCTGCACCACATGGTCTATGAGGTGGTGGACAACGCCATCGACGAGGCCCTGGCGGGACATGCCGACCTGGTGACGGTGACGCTCAACGCCGATGGCTCGGTGACGGTCGACGACAATGGTCGCGGCATCCCGACCGGCATGCATGACGAGGGCGTCTCGGCGGCCGAGGTCATCATGACCCAGCTCCATGCCGGCGGCAAGTTCGACCAGAACGCCTATAAAGTG	Bacteria	Proteobacteria	Alphaproteobacteria	Rhizobiales	Hyphomicrobiaceae	NA	NA
CGACACCGATGATGGCTCGGGCCTGCACCACATGGTCTATGAGGTGGTGGACAACGCCATCGACGAGGCCCTGGCGGGCCACGCCGACCTGGTGACGGTGACGCTCAACGCCGATGGCTCGGTGACGGTCGACGACAATGGCCGCGGCATCCCCACCGCCATCCACAAGGAAGAGGGCGTGTCGGCGGCCGAGGTCATCATGACCCAGCTGCATGCTGGCGGCAAATTCGATCAGAATTCCTACAAGGTC	Bacteria	Proteobacteria	Alphaproteobacteria	Rhizobiales	Hyphomicrobiaceae	Devosia	Devosia_unclassified
CGACACCGATGATGGCTCGGGCCTGCACCACATGGTGTATGAAGCCGTCGACAACGCCATCGACGAGGCGCTCGCCGGCCACGCGACGCAGGTCGACGTCACGCTCAATCCGGACGGCTCCTGCACCGTGCGCGACAACGGCCGCGGCATTCCGACCGGCATGCACTCCGAAGGCGTGTCGACGCCCGAAGTGGTGATGACGCAGTTGCACGCCGGCGGCAAATTCGACCAGAATTCATACAAGGTG	Bacteria	Proteobacteria	Alphaproteobacteria	Rhizobiales	Xanthobacteraceae	Pseudolabrys	Pseudolabrys_unclassified
CGACACCGATGATGGCTCGGGCCTGCATCACATGGTCTATGAGGTGGTCGACAACGCCATCGACGAGGCGCTGGCCGGCCATGCCGATCTGGTGACGGTGACCCTCGATGTCGATGGTTCGGTGACGGTCATCGACAATGGCCGTGGCATTCCGACGGGCATTCACATGGAAGAGGGCATTTCGGCGACCGAGGTCATCATGACCCAGCTCCATGCCGGCGGCAAGTTCAACCAGAACTCCTATAAAGTG	Bacteria	Proteobacteria	Alphaproteobacteria	Rhizobiales	Hyphomicrobiaceae	Devosia	NA
CGACACCGATGATGGCTCGGGCCTGCATCACATGGTCTATGAGGTGGTGGACAACGCCATCGACGAGGCCCTGGCGGGCCACGCCGACCTGGTGACGGTGACGCTCAATGCCGATGGCTCGGTGACGGTCGACGACAATGGCCGCGGCATCCCCACCGCCATCCACAAGGAAGAGGGCGTGTCGGCGGCCGAGGTCATCATGACCCAGCTTCACGCCGGCGGGAAGTTCGAGAACACCAGCGACGACAATGCATATAAGGTG	Bacteria	Proteobacteria	Alphaproteobacteria	Rhizobiales	Hyphomicrobiaceae	Devosia	Devosia_unclassified
CGACACCGATGATGGCTCGGGCCTGTATCGCATGGTCTATGAGGTGGTGGGCAACGCCATCGACGAGGCCCTGGCGGGCCACGCCGACCTGGTGACGGTGACGCTCAATGCCGATGGCTCGGTGACCGTCGACGACAATGGTCGCGGCATCCCCACTGCCATCCACAAGGAAGAGGGCGTGTCGGCCGCCGAGGTCATCATGACCCAGCTGCATGCCGGCGGCAAATTCGACCAGAATTCCTACAAGGTA	Bacteria	Proteobacteria	Alphaproteobacteria	Rhizobiales	Hyphomicrobiaceae	Devosia	Devosia_unclassified
CGACACCGATGATGGCTCGGGTCTGCACCACATGGTCTACGAGGTCGTCGACAACGCCGTCGACGAGGCGCTGGCGGGACATGCGAACCTCGTGACGGTGACGCTGAATGCCGACGGTTCGGTGACGGTGACCGATAATGGCCGCGGCATCCCCACCGATATCCACAGCGAGGAAGGCATCTCGGCGGCCGAGGTCATCATGACCGTGCTCCACGCCGGCGGTAAGTTCGACCAGAACTCCTACAAGGTG	Bacteria	Proteobacteria	Alphaproteobacteria	Rhizobiales	Bradyrhizobiaceae	Bosea	NA
CGACACCGATGATGGCTCTGGCCTGCACCACATGGTCTACGAGGTGGTGGACAACGCCATCGACGAGGCGCTCGCGGGCTTCGCCGACGAGGTCGTGGTCATTCTGAACCCCGATGGCTCATGCACGGTGCGCGACAACGGCCGCGGCATCCCCACGGGCATTCACGAGGGCGAGGGCATCTCGGCCGCCGAGGTGGTGATGACGCAGCTGCATGCCGGCGGCAAGTTCGGCGAGGGAGACGACGACAATCCCTACAAGGTG	Bacteria	Proteobacteria	Alphaproteobacteria	NA	NA	NA	NA
CGACACCGATGATGGCTTGGGCCTGCACCACATGGTGTATGAAGCCGTCGACAACGCCATCGACGAGGCGCTCGCCGGCCATGCGACGCAGGTCGACGTCACGCTCAATCCGGACGGCTCCTGCACCGTGCGCGACAACGGCCGCGGCATTCCGACCGGCATGCACTCCGAAGGCGTGTCGACGCCCGAAGTGGTGATGACGCAGTTGCACGCCGGCGGCAAATTCGACCAGAATTCATACAAGGTG	Bacteria	Proteobacteria	Alphaproteobacteria	Rhizobiales	Xanthobacteraceae	Pseudolabrys	Pseudolabrys_unclassified
CGACACCGATGATGGGACAGGTCTTCATCATTTGATCTATGAAGTTGTCGATAATGCCATCGATGAGGCTTTAGCTGGTCATTGTGATCTGATTGAAGTGATTGTTAATGCGGATAATTCTGTCACCGTTCGGGATAACGGCCGTGGAATTCCTGTGGATATTCACGCGGAAATGGGCGTTTCGGCAGCAGAAGTTATCATGACGCAGCTCCATGCAGGGGGTAAGTTTGACCAGAATTCTTACAAAGTT	Bacteria	Proteobacteria	NA	NA	NA	NA	NA
CGACACCGATGATGGGACCGGCCTCCATCACATGGTTTTCGAGGTCGTCGACAACTCGGTCGACGAAGCGCTGGCCGGTTACTGCACCCACATCGAGGTCACGATCCACGCAGACCAGTCCGTCACCGTGTCCGACGACGGCCGTGGAATTCCTGTGGATATCCATCCGGAAGAGGGCGTCTCGGCCGCCGAGGTGATCCTCACGGTCCTGCATGCCGGCGGCAAATTCGACGACACTTCGTACAAGGTT	Bacteria	Proteobacteria	Gammaproteobacteria	NA	NA	NA	NA
CGACACCGATGATGGTAGCGGCCTGCACCACATGGTCTTCGAAGTGGTGGACAACTCCATCGACGAAGCACTGGCTGGCCACTGTGACGAAATCACCGTCACCATTCATCCAGACGAATCCATTTCCGTAACCGACAACGGCCGCGGTATTCCCGTGGACGTGCATAAGGAAGAAGGCGTATCTGCAGCCGAGGTCATCATGACCGTACTGCACGCTGGCGGTAAGTTCGATGACAACTCGTACAAGGTG	Bacteria	Proteobacteria	Gammaproteobacteria	Pseudomonadales	Pseudomonadaceae	Pseudomonas	Pseudomonas_putida
CGACACCGATGATGGTAGCGGCCTGCACCACATGGTCTTCGAAGTGGTGGACAACTCCATCGACGAAGCACTGGCTGGCCACTGTGACGAAATCACCGTCACCATTCATCCAGACGAATCCATTTCCGTAACCGACAACGGCCGCGGTATTCCCGTGGACGTGCATAAGGAAGAAGGCGTATCTGCAGCCGAGGTCATCATGACCGTACTGCATGCTGGCGGTAAGTTCGATGACAACTCGTACAAGGTG	Bacteria	Proteobacteria	Gammaproteobacteria	Pseudomonadales	Pseudomonadaceae	Pseudomonas	Pseudomonas_putida
CGACACCGATGATGGTAGCGGCCTGCACCACATGGTCTTCGAAGTGGTGGACAACTCCATCGACGAAGCGCTGGCCGGCCACTGCGACGACATCGTGGTCACCATCCACACCGACAACTCCGTCAGCGTGGTCGATAACGGCCGTGGCATTCCCACCGGCATCAAGTGGGACGACAAGCACGAGCCCAAGCGCTCGGCCTCGGAAATTGCCCTTACCGAACTGCACGCCGGCGGCAAGTTCAACCAGAACAGCTACAAGGTC	Bacteria	Proteobacteria	Betaproteobacteria	Burkholderiales	Comamonadaceae	NA	NA
CGACACCGATGATGGTAGCGGCCTGCACCACATGGTCTTCGAAGTGGTGGACAACTCCATCGACGAATCCCTGGCCGGCCACTGCACCGAAATCCACGTCACCATCCACAGCGACAACTCGATTTCGATCACCGACAACGGTCGCGGCATCCCGACCGACATCCACGAGGGCGAGGGCGTCTCGGCAGCCGAGGTCATCATGACCGTGTTGCATGCTGGCGGTAAGTTCGACGACAACAGCTACAAGGTC	Bacteria	Proteobacteria	NA	NA	NA	NA	NA
CGACACCGATGATGGTAGCGGCCTGCACCACATGGTCTTCGAAGTGGTGGACAACTCCATCGACGAGGCACTGGCTGGCCACTGTGACGAAATCACCGTCACCATTCATCCAGACGAATCCATTTCCGTAACCGACAACGGCCGCGGTATTCCCGTGGACGTGCATAAGGAAGAAGGCGTATCTGCAGCCGAGGTCATCATGACCGTACTGCACGCTGGCGGTAAGTTCGATGACAACTCGTACAAGGTG	Bacteria	Proteobacteria	Gammaproteobacteria	Pseudomonadales	Pseudomonadaceae	Pseudomonas	Pseudomonas_putida
CGACACCGATGATGGTAGCGGCCTGCACCACATGGTCTTCGAGGTGGTCGACAACTCCATCGACGAAGCCCTGGCCGGTCACTGCGACGACATCACAGTAATTATTCACCCTGATGAATCCATCAGCGTGCGTGACAACGGCCGTGGCATTCCGGTCGACGTGCATAAAGAAGAAGGCGTTTCGGCAGCAGAAGTCATCATGACTGTGCTGCACGCAGGCGGTAAGTTCGATGACAACTCCTACAAGGTA	Bacteria	Proteobacteria	Gammaproteobacteria	Pseudomonadales	Pseudomonadaceae	Pseudomonas	Pseudomonas_fulva
CGACACCGATGATGGTAGCGGCCTGCACCACATGGTCTTCGAGGTGGTCGACAACTCCATCGACGAAGCCCTGGCCGGTCACTGCGGCGACATCACAGTAATTATTCACCCTGATGAATCCATCAGCGTGCGTGACAACGGCCGTGGCATTCCGGTCGACGTGCATAAAGAAGAAGGCGTTTCGGCAGCAGAAGTCATCATGACTGTGCTGCACGCAGGCGGTAAGTTCGATGACAACTCCTACAAGGTA	Bacteria	Proteobacteria	Gammaproteobacteria	Pseudomonadales	Pseudomonadaceae	Pseudomonas	Pseudomonas_fulva
CGACACCGATGATGGTAGCGGCCTGCACCACATGGTCTTCGAGGTGGTCGACAACTCGATCGACGAAGCCCTCGCCGGTCACTGCGATGACATCACCGTCATCATCCACACGGACGAATCCATCAGTGTGCGCGACAATGGTCGCGGCATTCCGGTCGACGTGCATAAAGAAGAAGGCGTTTCCGCAGCCGAGGTCATCATGACCGTACTGCACGCCGGCGGTAAGTTCGATGATAACTCCTACAAAGTA	Bacteria	Proteobacteria	Gammaproteobacteria	Pseudomonadales	Pseudomonadaceae	Pseudomonas	Pseudomonas_putida
CGACACCGATGATGGTAGCGGCCTGCACCACATGGTCTTCGAGGTGGTCGACAACTCGATCGACGAAGCCCTCGCGGGTCACTGCGATGACATCACCGTCATCATTCACACCGACGAATCCATCAGCGTGCGCGACAACGGCCGCGGCATTCCGGTAGACGTGCATAAAGAAGAAGGCGTTTCGGCAGCCGAGGTCATCATGACCGTGCTGCACGCCGGCGGTAAGTTCGACGACAACTCGTACAAAGTT	Bacteria	Proteobacteria	Gammaproteobacteria	Pseudomonadales	Pseudomonadaceae	Pseudomonas	Pseudomonas_putida
CGACACCGATGATGGTAGCGGCCTGCACCACATGGTCTTCGAGGTGGTGGACAATTCCATCGACGAAGCACTGGCCGGCCACTGTGATGAAATCACCATCACCATCCATCCAGATGAATCCATTTCCGTAACCGACAACGGTCGCGGCATTCCAGTGGATGTGCACAAGGAAGAAGGCGTATCTGCGGCCGAGGTCATCATGACCGTGCTGCACGCTGGTGGTAAGTTCGACGATAACTCGTACAAGGTT	Bacteria	Proteobacteria	Gammaproteobacteria	Pseudomonadales	Pseudomonadaceae	Pseudomonas	Pseudomonas_unclassified
CGACACCGATGATGGTAGCGGCCTGCACCACATGGTCTTCGAGGTGGTGGACAATTCCATCGACGAAGCACTGGCCGGCCACTGTGATGAAATCACCATCACCATTCATCCAGACGAATCCATTTCCGTAACCGACAACGGTCGCGGTATTCCTGTGGATGTGCACAAGGAAGAAGGCGTATCTGCGGCCGAGGTCATCATGACCGTGCTGCACGCTGGTGGTAAGTTCGACGATAACTCGTACAAGGTT	Bacteria	Proteobacteria	Gammaproteobacteria	Pseudomonadales	Pseudomonadaceae	Pseudomonas	Pseudomonas_unclassified
CGACACCGATGATGGTAGCGGCCTGCACCACATGGTCTTCGAGGTGGTGGACAATTCCATCGATGAAGCACTGGCCGGCCACTGTGATGAAATCACCATCACCATTCATCCAGACGAATCCATTTCCGTGACCGACAATGGCCGCGGCATTCCTGTAGATGTGCATAAAGAAGAAGGCGTGTCGGCAGCCGAGGTCATCATGACCGTCCTGCACGCGGGCGGTAAGTTCGACGATAACTCGTACAAGGTT	Bacteria	Proteobacteria	Gammaproteobacteria	Pseudomonadales	Pseudomonadaceae	Pseudomonas	NA
CGACACCGATGATGGTAGCGGCCTGCACCACATGGTGTTCGAGGTGGTCGATAACTCGATCGACGAAGCCCTCGCCGGCCACTGTGACGACATTACCGTAATCATCCACCCGGATGAGTCCATCACCGTTCGCGACAACGGCCGCGGCATCCCGGTCGATGTACACAAGGAAGAAGGGGTTTCCGCCGCAGAGGTCATCATGACCGTACTGCACGCCGGCGGTAAGTTCGACGACAACTCCTACAAGGTA	Bacteria	Proteobacteria	Gammaproteobacteria	Pseudomonadales	Pseudomonadaceae	Pseudomonas	NA
CGACACCGATGATGGTAGCGGCCTGCACCACATGGTTTTCGAGGTAGTCGACAACTCGATCGACGAAGCCCTCGCCGGTCACTGCGATGACATCACCGTCATCATCCACCCGGACGAATCCATCAGTGTGCGCGACAACGGTCGCGGCATTCCGGTCGACGTGCATAAAGAAGAAGGCGTTTCCGCAGGCGAGGTCATCATGACCGTGTTGCACGCCGGCGGTAAGTTCGACGACAACTCTTACAAGGTA	Bacteria	Proteobacteria	Gammaproteobacteria	Pseudomonadales	Pseudomonadaceae	Pseudomonas	Pseudomonas_putida
CGACACCGATGATGGTAGCGGTCTGCACCACATGGTATTCGAGGTGGTAGATAACGCTATCGACGAAGCGCTCGCGGGTCACTGTAAAGACATCGTGGTGACGATCCATGCGGACAACTCCGTATCCGTCACCGATGATGGTCGTGGCATCCCGGTAGACGTACACAAAGAAGAAGGCGTTTCGGCGGCAGAGGTCATCATGACTGTGCTCCACGCTGGCGGTAAGTTCGACGACAACTCCTATAAAGTC	Bacteria	Proteobacteria	Gammaproteobacteria	NA	NA	NA	NA
CGACACCGATGATGGTAGCGGTCTGCACCACATGGTGTTCGAGGTCGTCGACAACTCGATCGACGAAGCCTTGGCCGGCCATTGCGACGACATCACTATCACCATCCACCCGGATGAATCCATCTCCGTGCGTGACAACGGCCGTGGGATCCCGGTCGATGTGCATAAAGAGGAAGGCGTTTCTGCCGCCGAGGTCATCATGACCGTCCTCCACGCAGGCGGTAAGTTTGACGATAACTCCTACAAAGTA	Bacteria	Proteobacteria	Gammaproteobacteria	Pseudomonadales	Pseudomonadaceae	Pseudomonas	Pseudomonas_unclassified
CGACACCGATGATGGTAGCGGTCTGCACCACATGGTGTTCGAGGTCGTGGATAACGCAATCGACGAAGCGCTCGCTGGTCACTGTAGTGACATTGTGGTCACCATCCATGCCGATAACTCTGTTTCCGTTGTGGATGATGGCCGTGGTATTCCGACCGGTATTCACGAAGAAGAAGGCATCTCAGCCGCTGAAGTGATCATGACCGTGCTGCACGCCGGCGGTAAGTTCGACGATAACTCTTATAAAGTC	Bacteria	Proteobacteria	Gammaproteobacteria	Enterobacterales	Erwiniaceae	Erwinia	Erwinia_persicina
CGACACCGATGATGGTAGCGGTCTGCACCACATGGTGTTCGAGGTGGTCGACAACTCGATCGACGAAGCACTCGCCGGCTATTGCGACGACATCAGCATCATCATTCACCCGGATGAATCCATCACCGTTCGCGACAACGGCCGTGGCATCCCGGTTGACGTGCACAAAGAGGAAGGCGTTTCCGCTGCCGAGGTCATCATGACCGTCCTCCACGCTGGCGGTAAGTTCGACGACAACTCCTACAAGGTA	Bacteria	Proteobacteria	Gammaproteobacteria	Pseudomonadales	Pseudomonadaceae	Pseudomonas	Pseudomonas_unclassified
CGACACCGATGATGGTAGCGGTCTGCACCACATGGTGTTCGAGGTGGTCGATAACTCCATCGACGAAGCGTTGGCCGGTCACTGCGACGACATCAGCATCATCATCCACCCGGATGAATCCATCACTGTGCGCGACAACGGTCGCGGCATTCCGGTAGATGTGCACAAAGAAGAAGGCGTCTCGGCGGCAGAGGTCATCATGACCGTGCTTCACGCCGGCGGTAAGTTCGACGATAACTCCTATAAAGTC	Bacteria	Proteobacteria	Gammaproteobacteria	Pseudomonadales	Pseudomonadaceae	Pseudomonas	NA
CGACACCGATGATGGTAGCGGTCTGCACCACATGGTGTTCGAGGTGGTCGATAACTCCATCGACGAAGCTCTGGCCGGTCACTGCGACGACATCAGCATTATCATCCACCCGGATGAATCCATCACCGTGCGTGACAACGGTCGTGGCATCCCGGTAGACGTGCACAAAGAAGAAGGCGTTTCGGCGGCAGAGGTCATCATGACCGTGCTCCACGCTGGCGGTAAGTTCGACGACAACTCCTATAAAGTA	Bacteria	Proteobacteria	Gammaproteobacteria	Pseudomonadales	Pseudomonadaceae	Pseudomonas	Pseudomonas_fluorescens
CGACACCGATGATGGTAGCGGTCTGCACCACATGGTGTTCGAGGTGGTCGATAACTCCATCGACGAAGCTTTGGCCGGTCACTGCGACGACATCAGCATTATTATCCACCCGGACGAATCCATTACCGTGCGTGACAACGGCCGCGGTATTCCGGTAGATGTGCATAAAGAAGAAGGCGTCTCGGCGGCAGAGGTCATCATGACCGTGCTCCACGCCGGCGGTAAGTTCGACGACAACTCCTACAAAGTC	Bacteria	Proteobacteria	Gammaproteobacteria	Pseudomonadales	Pseudomonadaceae	Pseudomonas	Pseudomonas_fluorescens
CGACACCGATGATGGTAGCGGTCTGCACCACATGGTGTTCGAGGTGGTCGATAACTCGATCGACGAAGCCCTCGCCGGCTACTGCGACGACATCAGCATCATCATCCACCCGGATGAGTCCATCACCGTTCGCGACAACGGCCGTGGCATCCCGGTAGACGTTCACAAGGAAGAAGGCGTTTCGGCAGCCGAGGTCATCATGACCGTGCTGCACGCCGGCGGTAAGTTCGACGACAACTCCTACAAGGTC	Bacteria	Proteobacteria	Gammaproteobacteria	Pseudomonadales	Pseudomonadaceae	Pseudomonas	Pseudomonas_unclassified
CGACACCGATGATGGTAGCGGTCTGCACCACATGGTGTTCGAGGTGGTCGATAACTCGATCGACGAAGCCCTGGCCGGTTACTGCACCGAGATCCACGTTACGATTCACTCCGACAACTCGATCTCGATCACCGACAACGGCCGCGGCATCCCGGTCGACATCCACAAGGAAGAGCACGTGTCGGCGGCCGAGGTCATCATGACCCAGCTGCATGCGGGCGGTAAGTTCGATCAGAACTCCTACAAGGTC	Bacteria	Proteobacteria	NA	NA	NA	NA	NA
CGACACCGATGATGGTAGCGGTCTGCACCACATGGTGTTCGAGGTGGTCGATAACTCGATCGACGAGGCATTGGCCGGCCATTGCGATGACATCAGCGTCATCATCCACCCTGACGAATCCATCACCGTTCGCGACAACGGTCGCGGTATTCCGGTGGACGTGCATAAAGAAGAAGGTGTTTCCGCAGCCGAGGTCATCATGACCGTGCTGCACGCTGGCGGTAAGTTCGACGACAACTCATACAAAGTA	Bacteria	Proteobacteria	Gammaproteobacteria	Pseudomonadales	Pseudomonadaceae	Pseudomonas	Pseudomonas_unclassified
CGACACCGATGATGGTAGTGGCCTGCACCACATGGTCTTCGAGGTGGTCGACAACTCGATCGACGAAGCCCTCGCCGATCACTGCGATGACATCACTGTCATCATCCATCCGGACGAATCCATTACTGTTCGTGACAACGGTCGCGGCATCCCGGTAGATGTGCATAAAGAGGAAGGCGTTTCGGCGGCAGAGGTCATCATGACCGTGCTCCACGCCGGCGGTAAGTTCGACGACAACTCCTATAAAGTC	Bacteria	Proteobacteria	Gammaproteobacteria	Pseudomonadales	Pseudomonadaceae	Pseudomonas	NA
CGACACCGATGATGGTTCCGGCCTGCATCACATGGTGTACGAAGCGGTCGACAACGCCATCGACGAAGCGCTCGCCGGTCACGCGACGCAGGTCGACGTCACGCTCAATCCGGACGGCTCCTGCACCGTGCGCGACAACGGCCGCGGCATCCCGACCGGGATCAAGATGGACGACAAGCACGATCCCAAGCGCTCGGCGGCCGAGATCGCGCTCACCGAGCTGCACGCCGGCGGCAAGTTCAACCAGAACAGCTACAAGGTG	Bacteria	Proteobacteria	Betaproteobacteria	Burkholderiales	NA	NA	NA
CGACACCGATGATGGTTCGGGCCTGCATCACATGATCTACGAAGTTGTCGACAACGCCATCGACGAAGTGCTGGCCGGCCACACCAACGCCTACGACGTGACGCTGAACAACGACGGCTCCGTCACCGTGCGCGACGATGGCCGCGGCATTCCCACCGGCATCAAGAAGGACGACGACCAGGATCCCAAGCGCTCCGCCACCGAGATCGTGTTCACTGAGCTGCACGCCGGCGGCAAGTTCGATCAGAACTCGTACAAGGTC	Bacteria	Proteobacteria	Alphaproteobacteria	Rhizobiales	Hyphomicrobiaceae	Hyphomicrobium	Hyphomicrobium_unclassified
CGACACCGATGGCGGCTCAGGCCTGCATCACATGGTCTATGAAGTCGTCGACAACGCCATCGACGAAGCGCTCGCCGGTCACGCCACCGCGGTGACCGTGACGCTCAATCCCGACGGCTCGGTCGAGGTCCGCGACACCGCCCGCGGCATCCCCGTCGACGTCGAACCGAAGACCGGCCTGACCGGGGTCGAGGTCGTGTTCACCAAGCTGCATGCCGGCGGAAAATTCGGTGGCGGCTCCTACACGGCG	parE	Actinobacteria	Actinobacteria	Micrococcales	Microbacteriaceae	Curtobacterium	Curtobacterium_flaccumfaciens
CGACACCGATGGCGGCTCGGGCCTGCATCACATGGTGTACGAAGTCGTCGACAACGCGATCGACGAGGCGCTTGCGGGGCACGCAACCGCCGTCAATGTCGTGCTCAATCCGGACGGCTCGGTGACCGTGAGCGACGACGGCCGCGGCATTCCGACTGACATCCACAAGGGCGAAGGCGTCTCGGCGGCCGAGGTCATCATGACCCAGCTGCCTGCGGGCGGAAAATTCGACCAGAACTCCTACAAGGTC	Bacteria	Proteobacteria	Alphaproteobacteria	Rhizobiales	Bradyrhizobiaceae	NA	NA
CGACACCGCCAGCTACGGGCTGCACCACCTCGTCTACGAAATCGTCGACAACTCGATCGACGAGGCGCAGGCCGGCTATGCCAAGGTCATCGCAGTGAAGATCAACGCCGACGCGTCGATCACCGTCATTGACGACGGCCGGGGCATTCCCGTCGATCTTCACCAGAAGATGCAGATCCCAGCGGTGGAGGTGGTCTTCAGCATTCTCCACGCCGGCGGGAAATTCGAGCACAACGCCGACTCGGCGTACAAAGTG	Bacteria	NA	NA	NA	NA	NA	NA
CGACACCGCCGACGGCTCCGGGCTTCATCATCTGGTTTATGAAGTTGTCGACAACTCCATCGACGAAGCTCTTGCAGGCTACGCCACGAAGATTCAGGTCACCATCCACACGGACAACTCGATTTCCGTCGTGGACGACGGCCGCGGCATTCCCTCGTCCATCAAGTGGGACGACAAGCACAAGCCCAAGCGCAGCGCAGCGGAAATCGCCCTGACCGAACTTCATGCCGGCGGCAAGTTCGACAACAACGGCTACAAGATC	Bacteria	Proteobacteria	Betaproteobacteria	Burkholderiales	Sutterellaceae	Sutterella	Sutterella_wadsworthensis
CGACACCGCTGAACGGGGGTTACACCACCTCGTCTTCGAGGTCGTGGACAACTCGATCGACGAGGCCCTTGCTGGCCACTGTGATCGTGTAGACGTTACGATTCACGTCGAGAACAGTGTCACGGTCGAAGACAACGGCCGTGGCATACCCGTCGACGTGCATCCAACCGAAGGCATCTCCGCCGCCGAGGTCGTGCTCACCAAGCTTCACGCCGGCGGGAAGTTCGACAAGGCCTCGTATCGCGTG	Bacteria	NA	NA	NA	NA	NA	NA
CGACACCGCTGACGGCTCGGGCCTGCACCACATGGTCTACGAGGTCGTGGACAACGCGATCGACGAGAGCCTCGCCGGCTGGTGCGACCGCATCGACGTTCTCCTGAACGGCGACGGCTCGGTCACCGTGCGCGACAACGGCCGCGGCATTCCCACCGGCATCAAGAAGGACGACGATCAGGATCCGAAGCGCTCGGCTACCGAAATCGTGTTCACCGAGCTGCACGCCGGCGGCAAGTTCGACCAGAACTCCTACAAGGTC	Bacteria	Proteobacteria	Alphaproteobacteria	Rhodospirillales	Rhodospirillaceae	NA	NA
CGACACCGGCGACGGATCGGGCCTCCACCACATGGTGTTCGAGGTCTCCGACAACGCGATCGACGAGGCGTTGGCCGGCCATTGCGACCGGATCCTGATCACCCTCAATCCCGACGGCTCGGTCAGCGTCGAGGACAATGGCCGCGGCATCCCGACCGGGATCCATGCCGAGGAGGGCGTCTCGGCGGCCGAGGTCATCATGACCCGGCTCCACGCCGGCGGTAAGTTCGAGAACACCTCGGATGACAACGCCTACAAGGTC	Bacteria	Proteobacteria	Alphaproteobacteria	Sphingomonadales	Sphingomonadaceae	Sphingomonas	Sphingomonas_unclassified
CGACACCGGCGACGGCACCGGCCTGCACCACCTGGTGTTCGAGGTGGTCGACAACTCCATCGACGAGGCGCTGGCCGGCCACTGCGACGACATCGTCGTGACCATCCACTCCGACAACTCGATCTCGATCACCGACAACGGCCGCGGCATCCCGACCGGTGTCAAGATGGACGACAAGCACGAGCCGAAGCGCTCGGCGACCGAGATCGCCCTGACGGAACTGCACGCCGGCGGCAAGTTCAACCAGAACTCGTACAAGGTG	Bacteria	Proteobacteria	Betaproteobacteria	Burkholderiales	Oxalobacteraceae	Massilia	NA
CGACACCGGCGACGGCTCGGGCCTGCACCACATGGTCTATGAGGTCGTGGACAACGCCATTGACGAAACGCTGGCCGGCTGGGCCACGCGGGTCGAGGTGATCCTCAACGCCGACGGCTCGGTGACGGTGACCGACGACGGGCGCGGCATCCCGGTGGATATCCACGAGGGTGAGGGCATCTCGGCGGCCGAGGTCATCATGACCCAGCTCCACGCCGGCGGTAAGTTCGACGACAACTCCTATAAAGTC	Bacteria	Proteobacteria	Alphaproteobacteria	Caulobacterales	unclassified	unclassified	unclassified_unclassified
CGACACCGGCGATGGTAGCGGCCTGCACCACATGGTGTTCGAGGTGGTCGACAACTCCATCGACGAAGCCCTCGCCGGTTATTGCGACGATATCAGCATCATCATCCACCCGGACGAATCCATCACCGTTCGCGACAACGGCCGTGGTATCCCGGTAGATGTGCATAAAGAGGAAGGTGTTTCCGCCGCTGAGGCCATCATGACCGTCCTCCACGCTGGCGGTAAGTTCGACGACAACTCCTACAAGGTA	Bacteria	Proteobacteria	Gammaproteobacteria	Pseudomonadales	Pseudomonadaceae	Pseudomonas	Pseudomonas_frederiksbergensis
CGACACCGGCGTGCGCGGCATGCATCACCTCGTCTACGAAGCCGTCGACAACGCGATCGACGAAGCCATGGCCGGCTACGCCAAAGAGGTCACCGTCACGATCAACGTCGACGGCTCCGTCAGCACCAGCGACGACGGCCGCGGGATTCCGGTCGAGCTCCATCCGGCCCTGAGCGCCGAAATGCGCCGCGACGTCAGCACCCTCGAGGGCGTTATGACGGTCCTCAAATTCGGGGGAAAATTCGATAAATCGGCCTACAAAACG	Bacteria	NA	NA	NA	NA	NA	NA
CGACACCGGCTCTCGCGGGCTGCACCACCTCGTCTACGAGGTCGTCGACAACTCGATCGACGAGGCGATGGCCGGGCATTGCAAGAATATCTGGGTGACGGTCCACGCCGACGGCTCGGTGTCGATCCTCGACGATGGCCGCGGCATCCCCGTCGACATCCACCCCGAGAGCGGCCGCAGCGCGATGGAAGTCGTCCTGACGAAGGTCCACGCCGGCGGCAAGTTCGACCACGACACGTACAAGGTC	Bacteria	Planctomycetes	Planctomycetia	Planctomycetales	Isosphaeraceae	Paludisphaera	Paludisphaera_unclassified
CGACACCGGCTTGAAAGGCCTGCACCACCTGGTGTGGGAAGTGGTCGATAACTCGATTGACGAAGCCCTCGCCGGGCACTGCGACCTGATTAACGTCACTATCAACGAGAACAATTCTGTTACCGTGCGCGACAACGGCCGCGGCATTCCGGTAGACTTTCACGCCAAAGAGGGCAAGTCGGCTCTGGAAGTGGTGCTGACCGTGCTACACGCCGGCGGCAAGTTCGACAAAGGGTCCTACAAAGTA	Bacteria	Bacteroidetes	Cytophagia	Cytophagales	Hymenobacteraceae	Hymenobacter	NA
CGACACCGGGGAGCGCGGACTGCATCATCTGGTCTTCGAGGTCGTCGACAACTCGATCGACGAAGCCCTCGCCGGTCATTGCTCGTCGATTTCCGTCACCATCCACATCGACAACAGCGTGACTGTGGACGACGACGGCCGCGGCATCACGGTCGACATCCATCCCAGCGAGGGCGTGTCCGCCGCGCAGGTCGTACTGACGAAGCTTCACGCCGGCGGCAAGTTCGACAAGGGCGCGTACAAGGTG	Bacteria	NA	NA	NA	NA	NA	NA
CGACACCGGGGTGAAAGGCCTGCACCACTTGGTGTGGGAAGTAGTAGACAACTCCATTGATGAAGCCCTTGCCGGACAGTGCGACCATATCGAGGTCTACATTCATCCTGGCAACGCCATATCCGTACAAGACAACGGCCGCGGAATCCCCGTTGGCATCAACCAGAAATTCGGTAAGTCAGCCCTCGAAATTGCCTTGACCATGCTTCATGCAGGTGGCAAATTCGACAAGAATAGCTACAAAACT	Bacteria	Bacteroidetes	Cytophagia	Cytophagales	Hymenobacteraceae	Hymenobacter	NA
CGACACCGGGGTGAAAGGCCTGCACCACTTGGTGTGGGAAGTAGTAGACAACTCCATTGATGAAGCCCTTGCCGGACAGTGCGACCATATCGAGGTCTACATTCATCCTGGCAACGCCATATCCGTACAAGATAACGGCCGCGGAATCCCCGTGGACATGCATCCCACCGAGCACAAGCCCACTGTAGAAGTTGTTATGACCATCCTCCACGCCGGCGGCAAGTTCGGCGGCGGCGGCTATGCGGTG	Bacteria	Actinobacteria	Actinobacteria	Micrococcales	Micrococcaceae	Pseudarthrobacter	Pseudarthrobacter_sulfonivorans
CGACACCGGGGTGAAAGGCCTGCACCACTTGGTGTGGGAAGTAGTAGACAACTCCATTGATGAAGCCCTTGCCGGACAGTGCGACCATATCGAGGTCTACATTCATCCTGGCAACGCCATATCCGTACAAGATAACGGCCGCGGAATCCCCGTTGGCATCAACCAGAAATTCGGTAAGTCAGCCCTCGAAATTGCCCTGACCATGCTTCACGCAGGTGGCAAGTTCGACAAGAATAGCTATAAAACC	Bacteria	Bacteroidetes	Cytophagia	Cytophagales	Hymenobacteraceae	Hymenobacter	Hymenobacter_psychrotolerans
CGACACCGGTACGCGCGGCCTGCACCATTGCGTGTACGAGATCGTCGACAACTCGATCGACGAGGCGCTCGCCGGGTTCTGCCGCAACATCAACGTCACCGTTCACGTCGACAACAGCGTGGCCGTCGAGGACGACGGCCGAGGCATCCCGACCGGCATGCACAGCTCCGGCGTCTCCGCCGTCGAGGTCGTTCTCACGAAGCTTCACGCGGGCGGCAAGTTCAACGAGGAAGGCAGCGCCTACAAGGTC	Bacteria	Actinobacteria	Actinobacteria	NA	NA	NA	NA
CGACACCGGTGTAAAAGGTCTGCACCACTTGGTGTGGGAAGTAGTAGACAACTCCATTGACGAGGCCCTGGCCGGACAGTGCGACCATATTGAGGTCTATATCCATCCGGGCAACGCCATATCAGTCCAAGACAACGGCCGCGGCATCCCCGTAGGCATCAACCAGAAATTCGGCAAGTCAGCCCTCGAAATTGCCCTAACCATGCTCCATGCGGGCGGCAAATTCGATAAGAACAGCTATAAAACC	Bacteria	Bacteroidetes	Cytophagia	Cytophagales	Hymenobacteraceae	Hymenobacter	Hymenobacter_norwichensis
CGACACCGGTGTGCGTGGACTGCATCACCTCGTGTTCGAAGTCGTCGACAACTCGATCGACGAGGCCCTGGCCGGCTACTGCTCCGAAATCCACGTCACGATCCATTCCGACAACTCGGTCTCGATCACCGACAACGGCCGCGGCATCCCGACCGGCATCAAGATGGACGACAAGCACGAGCCCAAGCGCTCGGCGACCGAGATCGCCCTGACCGAACTGCACGCCGGCGGCAAGTTCAACCAGAACGCGTACAAGGTG	Bacteria	Proteobacteria	Betaproteobacteria	Burkholderiales	Oxalobacteraceae	Massilia	Massilia_unclassified
CGACACCGTGGAACGTGGGCTGCACCACCTGGTCTTCGAAGTCGTCGACAACTCGATCGACGAGGCCCTGGCCGGCTACTGCACACGGGTCGACGTCACCATCCACATCGATTCGAGCGTCACGGTGGACGACAACGGCCGAGGCATCCCGGTCGGAATCCATCCCACCGAGGGGGTGTCGGCAGCGCAGGTGGTCCTCACAAAGCTGCATGCCGGCGGCAAGTTCGACCATGGCGCCTACAAGGTG	Bacteria	Proteobacteria	NA	NA	NA	NA	NA
CGACACCTCAGACGGCACGGGCCTGCACCACCTGGTGTTCGAGGTCGTGGACAACTCCATCGACGAGGCCCTGGCTGGCCATTGCGACGACATCGTGGTGACCATCCACAGCGACAACTCGATCAGCGTGGTGGACAACGGCCGCGGCATCCCCACCGGCATCAAGATGGACGACAAGCACGAGCCCAAGCGCAGTGCCTCCGAGATCGCGCTGACCGAACTGCATGCCGGCGGCAAGTTCAACCAGAACAGCTACAAGGTC	Bacteria	Proteobacteria	Betaproteobacteria	Burkholderiales	Comamonadaceae	unclassified	unclassified_unclassified
CGACACCTCCGACGGCACAGGGCTGCATCACCTCGTGTTCGAGGTGGTCGACAACTCGATCGACGAAGCGCTCGCGGGCTACTGCGACGACATCGTCGTGACCATCCACACCGACAACTCGATCTCGGTCATCGACAACGGCCGCGGCATCCCGACTGGCGTGAAGATGGACGACAAGCACGAGCCGAAGCGCTCGGCGACCGAAATCGCCCTGACCGAACTCCACGCCGGCGGCAAGTTCAACCAGAACTCCTATAAAGTG	Bacteria	Proteobacteria	Betaproteobacteria	Burkholderiales	unclassified	NA	NA
CGACACCTCCGACGGCACCGGCCTGCACCACATGGTGTTCGAGGTCGTCGACAACTCGATCGACGAAGCGCTCGCCGGGCATGCCGATGAAGTCGCCGTGGTCCTGCACGAGGACGGATCGGTGTCGGTGTCCGATAACGGACGCGGCATCCCGGTCGACACCCACAAGGAAGAGGGGCGTTCGGCGGCCGAGGTGATCCTCACCGTGCTGCATGCCGGCGGCAAGTTCGACGACAACTCGTACAAGGTC	Bacteria	Proteobacteria	Gammaproteobacteria	Xanthomonadales	Xanthomonadaceae	NA	NA
CGACACCTCCGACGGCACCGGCCTGCACCACCTCGTCTTCGAAGTGGTGGACAACTCCATCGACGAGGCCCTGGCCGGCCACTGCGACGACATCGTCGTCACCATCCACACCGACAACTCCATCTCCGTCATCGACAACGGTCGCGGCATCCCCACCGGCGTCAAGATGGACGACAAGCACGAGCCCAAGCGCTCGGCGGCCGAGATCGCCCTGACCGAGCTGCACGCCGGCGGCAAGTTCAACCAGAACAGCTACAAGGTG	Bacteria	Proteobacteria	Betaproteobacteria	Burkholderiales	Comamonadaceae	Pelomonas	Pelomonas_unclassified
CGACACCTCCGACGGCACCGGCCTGCACCACCTCGTCTTCGAAGTGGTGGACAACTCCATCGATGAGGCCCTGGCCAGCCACTGCGACGACATCGTCGTCACCATCCACACCGACAACTCCATCTCCGTCATCGACAACGGCCGCGGCATCCCCACCGGCGTGAAGATAGACGACAAGCACGAGCCCAAGCGCTCGGCCGCCGAGATCGCGCTGACCGAGCTGCACGCCGGCGGCAAGTCCAATCAGAACAGCTACAAGGTC	Bacteria	Proteobacteria	Betaproteobacteria	Burkholderiales	Comamonadaceae	Pelomonas	Pelomonas_unclassified
CGACACCTCCGACGGCACCGGCCTGCACCACCTCGTCTTCGAGGTCGTGGACAACTCCATCGACGAAGCCCTGGCCGGTCACTGCGACGACATCACAGTAATTATTCACCCTGATGAATCCATCAGCGTGCGTGACAACGGCCGTGGCATTCCGGTCGACGTGCATAAAGAAGAAGGCGTTTCGGCAGCAGAAGTCATCATGACTGTGCTGCACGCAGGCGGTAAGTTCGATGACAACTCCTACAAGGTA	Bacteria	Proteobacteria	Gammaproteobacteria	Pseudomonadales	Pseudomonadaceae	Pseudomonas	Pseudomonas_fulva
CGACACCTCCGACGGCACCGGCCTGCACCACCTCGTCTTCGAGGTGCTCGATAACTCGATCGACGAATCGCTGGCCGGTTATTGCACCGAGATCCACGTCACCATCCACTCCGACAACTCGATTTCGATCGCCGACAACGGCCGCGGCATCCCGGTAGACCCGCACCCGAAGTTCCGTAACAAGTCCGCCCTCGAAGTGGTCATGACAACGCTGCACTCGGGCGGCAAGTTCGACTCCAAGGTCTACAACACC	Bacteria	Proteobacteria	Betaproteobacteria	Burkholderiales	Oxalobacteraceae	Massilia	NA
CGACACCTCCGACGGCACCGGCCTGCACCACCTCGTCTTCGAGGTGGTGGACAACTCCATCGACGAAGCCCTGGCCGGGCATTGCGACGACATCATCGTCACCATCCACACCGACAACTCGATCAGCGTCATCGACAACGGCCGCGGCATTCCCACCGGCGTCAAGATGGACGACAAGCACGAGCCCAAGCGCTCGGCCGCCGAGATCGCGCTGACCGAACTGCACGCCGGCGGCAAGTTCAACCAGAACAGCTACAAGGTC	Bacteria	Proteobacteria	Betaproteobacteria	Burkholderiales	unclassified	NA	NA
CGACACCTCCGACGGCACCGGCCTGCACCACCTCGTCTTCGAGGTGGTGGACAACTCCATCGACGAAGCCCTGGCCGGGCATTGCGACGACATCATCGTCACCATCCACACCGACAACTCGATCAGCGTCATCGACAACGGCCGCGGCATTCCCACCGGCGTCAAGATGGACGACAAGCACGAGCCCAAGCGCTCGGCCGCCGAGATCGCGCTGACCGAGCTCCACGCCGGCGGCAAGTTCAACCAGAACAGCTACAAGGTC	Bacteria	Proteobacteria	Betaproteobacteria	Burkholderiales	unclassified	NA	NA
CGACACCTCCGACGGCACCGGCCTGCACCACCTCGTGTTCGAAGTCGTCGACAATGCCATCGACGAAGCGCTTGGTGGTCACGCCACGCGCGTTGACGTCATCCTCAATCCCGACAACTCGGTGACGGTGCGCGACGACGGCCGCGGCATTCCGACTGACATTCACAAGGGCGAAGGCATCTCGGCGGCCGAAGTCATCATGACTCAGCTCCACGCCGGTGGAAAATTCGACCAGAACTCCTACAAAGTA	Bacteria	Proteobacteria	Alphaproteobacteria	Rhizobiales	Bradyrhizobiaceae	Afipia	NA
CGACACCTCCGACGGCACCGGCCTGCACCACCTCGTGTTCGAAGTGGTCGACAACTCCATCGACGAGGCCCTGGCCGGCCACTGCGACGACATCGTCGTCACCATCCACACCGACAACTCCATCTCGGTCATCGACAACGGCCGCGGCATCCCCACCGGCGTCAAGATGGACGACAAGCACGAGCCCAAGCGCTCGGCCGCCGAAATCGCGCTGACCGAGCTGCACGCCGGCGGCAAGTTCAACCAGAACAGCTACAAGGTG	Bacteria	Proteobacteria	Betaproteobacteria	Burkholderiales	Comamonadaceae	Pelomonas	Pelomonas_unclassified
CGACACCTCCGACGGCACCGGCCTGCACCACCTCGTGTTCGAAGTGGTGGACAACTCCATCGACGAGGCCCTGGCCGGCCACTGCGACGACATCGTCGTCACCATCCACACCGACAACTCCATCTCCGTCATCGACAACGGCCGCGGCATCCCCACCGGCGTCAAGATGGACGACAAGCACGAGCCCAAGCGCTCGGCGGCCGAGATCGCACTGACTGAGCTGCACGCCGGCGGCAAGTTCAACCAGAACAGCTACAAGGTC	Bacteria	Proteobacteria	Betaproteobacteria	Burkholderiales	Comamonadaceae	Pelomonas	Pelomonas_unclassified
CGACACCTCCGACGGCACCGGCCTGCACCACCTGGTATTCGAAGTGCTGGACAACTCCATCGACGAATCGCTGGCCGGCCACTGCACGGAAATCCACGTCACCATCCACTCGGACAACTCGATCTCCATCACCGACAACGGCCGCGGCGTACCGACCGGCCTGAAGATGGACGACAAGCACGACCCGAAACGCTCGGCTGCCGAAATCGTGATGACCGAGCTGCACGCCGGCGGCAAGTTCGACCAGAACTCGTACAAAGTG	Bacteria	Proteobacteria	Betaproteobacteria	Burkholderiales	Oxalobacteraceae	NA	NA
CGACACCTCCGACGGCACCGGCCTGCACCACCTGGTCTTCGAGGTCGTCGACAACTCGATCGACGAAGCGCTCGCCGGCCACTGCGACGACATCAGCATCATCATTCACCCGGATGAATCCATCACCGTCAAAGACAACGGTCGTGGCATCCCGGTAGACGTGCACAAGGAAGAAGGCGTTTCGGCAGCCGAGGTCATCATGACCGTGCTGCACGCCGGCGGTAAGTTCGATGACAACTCCTACAAGGTA	Bacteria	Proteobacteria	Gammaproteobacteria	Pseudomonadales	Pseudomonadaceae	Pseudomonas	Pseudomonas_umsongensis
CGACACCTCCGACGGCACCGGCCTGCACCACCTGGTCTTCGAGGTGGTCGACAACTCCATCGACGAGGCCCTGGCCGGCCACTGCGACGACATCGTCGTCACCATCCACACCGACAACTCCATCAGCGTGGTGGACAACGGCCGCGGCATCCCCACCGGCATCAAGATGGACGACAAGCACGAGCCCAAGCGCTCGGCCGCCGAGATCGCCCTGACCGAGCTGCACGCCGGCGGCAAGTTCAACCAGAACAGCTACAAGGTC	Bacteria	Proteobacteria	Betaproteobacteria	Burkholderiales	Comamonadaceae	NA	NA
CGACACCTCCGACGGCACCGGCCTGCACCACCTGGTCTTCGAGGTTGTAGACAACTCGATCGATGAAACCCTGGCTGGGCACTGCGACTACATCAATGTCACGATCCACGCCGATGACGCGGTCAGCGTGAAAGACAACGGTCGCGGAATCCCGGTGGATTTGCACGCAGAAGAAGGGCGTTCCGCAGCCGAAGTCATCATGACGGTGCTGCACGCGGGCGGCAAGTTTGACCAGAATTCCTACAAGGTC	Bacteria	Proteobacteria	NA	NA	NA	NA	NA
CGACACCTCCGACGGCACCGGCCTGCACCACCTGGTGTTCAAGGTGGTCGACAACTCCATCGACGAGGCCCTGGCCGGCCACTGCGACGACATCGTCGTCACCATCCACACCGACAACTCGATCAGCGTCACCGACAACGGCCGCGGCATCCCGACCGGCATCAAGTGGGACGACAAGCACGAGCCCAAGCGCAGCGCCACCGAGATCGCGCTGACCGAGCTGCACGCCGGCGGCAAGTTCAACCAGAACAGCTACAAGGTC	Bacteria	Proteobacteria	Betaproteobacteria	Burkholderiales	Comamonadaceae	NA	NA
CGACACCTCCGACGGCACCGGCCTGCACCACCTGGTGTTCGAAGTCGTGGACAACTCCATCGACGAAGCGCTCGCGGGCCATTGCGACGACATCGTCGTGACCATTCACAGCGACAACTCCATCTCCGTGACCGACAACGGGCGCGGCATCCCGACCGGCGTGAAGATGGACGACAAGCACGAGCCCAAGCGTTCGGCCGCTGAAATCGCGCTGACCGAACTGCACGCCGGCGGCAAGTTCAACCAGAACAGCTACAAGGTC	Bacteria	Proteobacteria	Betaproteobacteria	Burkholderiales	Comamonadaceae	Variovorax	Variovorax_unclassified
CGACACCTCCGACGGCACCGGCCTGCACCACCTGGTGTTCGAAGTGCTGGACAACTCCATCGACGAATCGCTGGCCGGCCACTGCACCGAGATCCACGTCACCATCCATTCCGATAACTCCATTTCGGTGACCGACAACGGCCGCGGCATCCCGACCGGCATCAAGTGGGACGACAAGCACGACCCGAAGCGCAGCGCCGCCGAGATCGTGATGACCGAGCTGCACGCCGGCGGCAAGTTTGACCAGAACTCGTACAAAGTC	Bacteria	Proteobacteria	Betaproteobacteria	Burkholderiales	Oxalobacteraceae	unclassified	unclassified_unclassified
CGACACCTCCGACGGCACCGGCCTGCACCACCTGGTGTTCGAAGTGCTGGACAACTCCATCGACGAATCGCTGGCCGGCCACTGCACGGAAATCCACGTCACCATCCACTCGGACAACTCGATCTCCATCACCGACAACGGCCGCGGCGTACCGACCGGCCTGAAGATGGACGACAAGCACGACCCGAAACGCTCGGCCGCTGAAATCGTGATGACCGAACTGCACGCCGGCGGCAAGTTCGACCAGAACTCCTACAAGGTA	Bacteria	Proteobacteria	Betaproteobacteria	Burkholderiales	Oxalobacteraceae	Massilia	Massilia_unclassified
CGACACCTCCGACGGCACCGGCCTGCACCACCTGGTGTTCGAAGTGCTGGACAACTCCATCGACGAATCGCTGGCCGGCCACTGCACGGAAATCCACGTCACCATCCACTCGGACAACTCGATCTCCATCACCGACAACGGCCGCGGCGTGCCGACCGGCCTGAAGATGGACGACAAGCACGACCCGAAACGCTCGGCCGCTGAAATCGTGATGACCGAACTGCACGCCGGCGGCAAGTTCGACCAGAACTCGTACAAAGTA	Bacteria	Proteobacteria	Betaproteobacteria	Burkholderiales	Oxalobacteraceae	unclassified	unclassified_unclassified
CGACACCTCCGACGGCACCGGCCTGCACCACCTGGTGTTCGAAGTGCTGGACAACTCCATCGACGAATCGCTGGCCGGCCACTGCACGGAAATCCACGTCACCATCCACTCGGACAACTCGATCTCGATCACCGACAACGGCCGCGGCGTACCGACCGGCCTGAAGATGGACGACAAGCACGACCCGAAACGCTCGGCCGCTGAAATCGTGATGACCGAACTGCACGCCGGCGGCAAGTTCGACCAGAACTCGTACAAGGTA	Bacteria	Proteobacteria	Betaproteobacteria	Burkholderiales	Oxalobacteraceae	unclassified	unclassified_unclassified
CGACACCTCCGACGGCACCGGCCTGCACCACCTGGTGTTCGAAGTGCTGGACAACTCGATCGACGAAGCGCTGGCCGGCCACTGCACCGAAATCCACGTCACGATCCACTCCGACAATTCGGTCTCGATCACCGACAACGGCCGCGGCATCCCGACCGGCATCAAGATGGACGACAAGCACGAGCCGAAGCGCTCGGCGACCGAGATCGCCCTGACCGAGCTGCACGCCGGCGGCAAGTTCAACCAGAACGCCTATAAAGTC	Bacteria	Proteobacteria	Betaproteobacteria	Burkholderiales	Oxalobacteraceae	Massilia	Massilia_unclassified
CGACACCTCCGACGGCACCGGCCTGCACCACCTGGTGTTCGAAGTGCTGGACAATTCGATCGACGAAGCGCTGGCCGGCCATTGCACCGAGATCCACGTCACGATCCACTCCGACAATTCGGTCTCGATCACCGACAACGGCCGCGGCATCCCGACCGGCATCAAGATGGACGACAAGCACGAGCCGAAGCGCTCGGCGACCGAGATCGCCCTGACCGAGCTGCACGCCGGCGGCAAGTTCAACCAGAACGCCTATAAAGTC	Bacteria	Proteobacteria	Betaproteobacteria	Burkholderiales	Oxalobacteraceae	Massilia	Massilia_unclassified
CGACACCTCCGACGGCACCGGCCTGCACCACCTGGTGTTCGAGGTCGTGGACAACTCCATCGACGAAGCGCTGGCCGGCCACTGCGACGACATCCTGGTCACCATCCACGCCGACGGCTCTCTGTCCGTCATCGACAACGGCCGCGGCATTCCCACCGGCGTGAAGATGGACGACAAGCACGAGCCCAAGCGCTCGGCCGCCGAAATCGCGCTGACCGAGCTGCACGCCGGCGGCAAGTTCAACCAGAACAGCTACAAGGTC	Bacteria	Proteobacteria	Betaproteobacteria	Burkholderiales	Comamonadaceae	Comamonas	Comamonas_aquatica
CGACACCTCCGACGGCACCGGCCTGCACCACCTGGTGTTCGAGGTGGTCGACAACGCGATCGACGAGGCACTCGCCGGTCATGCCGACGACGTGGTGGTGAGTCTGCACGAGGATGGTTCGGTTTCGGTCTACGACAACGGCCGCGGTATCCCGGTCGACACGCACAAGGAAGAGGGCGTTTCGGCGGCCGAGGTCATCATGACCGTGCTGCACGCCGGCGGGAAGTTCGACCAGAACTCGTACAAGGTG	Bacteria	Proteobacteria	Gammaproteobacteria	Xanthomonadales	Xanthomonadaceae	NA	NA
CGACACCTCCGACGGCACCGGCCTGCACCACCTGGTGTTCGAGGTGGTCGACAACTCCATCGACGAAGCGCTGGCCGGCCATTGCGACGACATCGTCGTCACCATCCACTCGGACAACTCGGTCAGCGTGGTGGACAACGGCCGCGGCATCCCCACCGGCGTCAAGATAGACGACAAGCACGAGCCCAAGCGTTCGGCCGCCGAGATCGCCCTCACCGAGCTGCACGCCGGCGGCAAGTTCAACCAGAACTCGTACAAGGTG	Bacteria	Proteobacteria	Betaproteobacteria	Burkholderiales	Comamonadaceae	NA	NA
CGACACCTCCGACGGCACCGGCCTGCACCACCTGGTGTTCGAGGTGGTCGACAACTCCATCGACGAGGCCCTGGCCGGCCACTGCGACGACATCGTCGTCACCATCCACACCGACAACTCGATCAGCGTCACCGACAACGGCCGCGGCATCCCGACCGGCATCAAGTGGGACGACAAGCACGAGCCCAAGCGCAGCGCCACCGAGATCGCCCTGACGGAACTGCACGCCGGCGGCAAGTTCAACCAGAACTCGTACAAGGTG	Bacteria	Proteobacteria	Betaproteobacteria	Burkholderiales	NA	NA	NA
CGACACCTCCGACGGCACCGGCCTGCACCACCTGGTGTTCGAGGTGGTCGACAACTCCATCGACGAGGCGCTGGCCGGCCACTGCGACGACATCATCGTCACCATCCACACCGACAACTCGATCAGCGTGGTGGACAACGGGCGCGGCATCCCGGTGGGCATCAAGTGGGACGACAAGCACGATCCCAAGCGCAGCGCCACCGAGATCGCCCTGACCGAGCTGCACGCCGGCGGCAAGTTCAACCAGAACAGCTACAAGGTC	Bacteria	Proteobacteria	Betaproteobacteria	Burkholderiales	unclassified	Tepidimonas	NA
CGACACCTCCGACGGCACCGGCCTGCACCACCTGGTGTTCGAGGTGGTCGACAACTCCATCGACGAGGCGCTGGCCGGCCACTGCGACGACATCGTCGTGACCATCTACCCCGACAACTCGATCAGCGTCACCGACAACGGCCGCGGCATCCCCACCGGCATCAAGTGGGACGACAAGCACGAGCCCAAGCGCAGCGCAACGGAAATCGCGCTGACCGAGCTGCACGCCGGCGGCAAGTTCGACCAGAACTCGTACAAAGTC	Bacteria	Proteobacteria	Betaproteobacteria	Burkholderiales	unclassified	Tepidimonas	NA
CGACACCTCCGACGGCACCGGCCTGCACCACCTGGTGTTCGAGGTGGTCGACAACTCCATCGACGAGGCGCTGGCCGGCCATTGCGACGACATCGTCGTCACCATCCACTCGGACAACTCCGTCAGCGTGGTGGACAACGGCCGTGGCATCCCCACCGGCGTCAAGATGGACGACAAGCACGAGCCCAAGCGCTCGGCCGCCGAGATTGCGCTGACCGAGCTGCACGCCGGCGGCAAGTTCAACCAGAACAGCTACAAGGTC	Bacteria	Proteobacteria	Betaproteobacteria	Burkholderiales	Comamonadaceae	NA	NA
CGACACCTCCGACGGCACCGGCCTGCACCACCTGGTGTTCGAGGTGGTCGACAACTCGATCGACGAAGCGCTGGCCGGCCACTGCGACGAGATCCTGGTCACCATCCATACCGACAACTCGATCAGCGTGGTCGACAACGGCCGCGGCATTCCCACCGGCGTCAAGATGGACGACAAGCACGAGCCCAAGCGCTCGGCGTCCGAGATCGCGCTGACCGAACTGCACGCCGGCGGCAAGTTCAACCAGAACAGCTACAAGGTG	Bacteria	Proteobacteria	Betaproteobacteria	Burkholderiales	Comamonadaceae	NA	NA
CGACACCTCCGACGGCACCGGCCTGCACCACCTGGTGTTCGAGGTGGTCGACAACTCGATCGACGAGGCGCTGGCCGGCCACTGCGACGACATCGTCGTCACCATCCACCCCGACAACTCGATCAGCGTCACCGACAACGGCCGGGGCATCCCCACCGGCATCAAGTGGGACGACAAGCACGAGCCCAAGCGCTCGGCCACCGAAATCGCGCTGACCGAGCTGCACGCCGGCGGCAAGTTCAACCAGAACAGCTACAAGGTC	Bacteria	Proteobacteria	Betaproteobacteria	Burkholderiales	Comamonadaceae	NA	NA
CGACACCTCCGACGGCACCGGCCTGCACCACCTGGTGTTCGAGGTGGTCGACAACTCGATCGACGAGGCGCTGGCGGGCCACTGCGACGACATCGTCGTCACCATCCATTCCGACAACTCGATCTCCGTCACCGACAATGGCCGCGGCATCCCGACGGGTGTCAAGATGGACGACAAGCACGAGCCCAAGCGCTCGGCGGCCGAGATCGCGCTGACCGAACTGCATGCCGGCGGCAAGTTCAACCAGAACAGCTACAAGGTG	Bacteria	Proteobacteria	Betaproteobacteria	Burkholderiales	Comamonadaceae	Variovorax	Variovorax_unclassified
CGACACCTCCGACGGCACCGGCCTGCACCACCTGGTGTTCGAGGTGGTGGACAACTCCATCGACGAGGCGCTGGCCGGCCACTGCGACGACATTGTCGTCACCATCCACACCGACAATTCGATCAGCGTGGTGGACAACGGGCGCGGCATCCCCACCGGCATCAAGTGGGACGACAAGCACGAGCCCAAGCGCAGCGCCGCCGAAATCGCGCTGACCGAGCTGCACGCCGGCGGCAAGTTCAACCAGAACAGCTACAAGGTT	Bacteria	Proteobacteria	Betaproteobacteria	Burkholderiales	unclassified	Tepidimonas	Tepidimonas_fonticaldi
CGACACCTCCGACGGCACCGGCCTGCACCACCTGGTGTTCGAGGTGGTGGACAACTCCATCGACGAGGCGCTGGCCGGCTACTGCGACGACATCACCGTCACCATCCACACCGACAACTCCATCTCGGTGGTCGACAACGGCCGCGGCATTCCCACCGGCGTGAAGATGGACGACAAGCACGAGCCCAAGCGCTCGGCCGCCGAGATCGCGCTCACCGAGCTGCACGCCGGCGGCAAGTTCAACCAAAACAGCTACAAGGTG	Bacteria	Proteobacteria	Betaproteobacteria	Burkholderiales	Comamonadaceae	NA	NA
CGACACCTCCGACGGCACCGGCCTGCACCACCTGGTGTTCGAGGTGGTGGACAACTCGATCGACGAGGCGTTGGCCGGCCACTGCGACGACATCGTCGTCACCATCCACACCGACAACTCCATCAGCGTGGTGGACAACGGCCGCGGCATCCCCACCGGCATCAAGATGGACGACAAGCACGAGCCCAAGCGCTCGGCCGCCGAGATCGCCCTGACCGAGCTGCACGCCGGCGGCAAGTTCAACCAGAACAGCTACAAGGTC	Bacteria	Proteobacteria	Betaproteobacteria	Burkholderiales	Comamonadaceae	Ramlibacter	NA
CGACACCTCCGACGGCACCGGCCTGCACCACCTGGTGTTCGAGGTGGTGGACAACTCGATCGACGAGGCGTTGGCCGGCCACTGCGACGACATCGTCGTCACCATCCACACCGACAACTCGGTGTCCGTGACCGACAACGGCCGGGGCATCCCGACCGGCGTCAAGATGGATGACAAGCACGAGCCCAAGCGCTCGGCGGCCGAGATCGCGCTGACCGAACTGCACGCCGGCGGCAAGTTCAACCAGAACAGCTACAAGGTC	Bacteria	Proteobacteria	Betaproteobacteria	Burkholderiales	unclassified	NA	NA
CGACACCTCCGACGGCACCGGCCTGCACCACCTGGTTTTCGAAGTCGTCGACAACTCCATCGACGAAGCACTGGCCGGCCATTGCGACGACATCGTCGTGACCATCCACTCCGACAACTCGATCTCCGTCACCGACAACGGCCGCGGCATTCCGACCGGCGTGAAAATGGACGACAAGCACGAGCCCAAGCGCTCGGCTGCCGAAATCGCGCTCACCGAGCTGCATGCCGGCGGCAAGTTCGACCAGAACTCGTACAAAGTG	Bacteria	Proteobacteria	Betaproteobacteria	Burkholderiales	Comamonadaceae	Variovorax	Variovorax_unclassified
CGACACCTCCGACGGCACCGGCCTGCACCATCTCGTGTTCGAGGTGGTCGACAACTCGATCGACGAGGCGCTCGCCGGCTATTGCGACGACATCGTGGTGACGATCCACGCCGACAACTCGATCTCCGTCGTCGACAACGGCCGCGGCATCCCGACCGGCGTGAAGATGGACGACAAGCACGAGCCCAAGCGCTCGGCGGCGGAAATCGCGCTGACCGAGCTGCACGCCGGCGGCAAGTTCAACCAGAACAGCTACAAGGTC	Bacteria	Proteobacteria	Betaproteobacteria	Burkholderiales	Comamonadaceae	NA	NA
CGACACCTCCGACGGCACCGGCCTGCATCACATGGTCTTCGAGGTCGTCGACAACGCGATCGACGAGGCCCTCGCCGGCCACTGCGGCGACATCAAGGTCGTCATCCACACGGACAACTCGATCTCGGTCGTCGACAACGGGCGCGGCATCCCGACCGACATCAAGGAGGACGACGAGCAGAAGCGCTCCGCGGCAGAGATCGTGATGACCGAGCTGCATGCGGGCGGCAAGTTCGACCAGAACTCGTACAAGGTG	Bacteria	Proteobacteria	Betaproteobacteria	NA	NA	NA	NA
CGACACCTCCGACGGCACCGGCCTGCATCACCTCGTGTTCGAGGTCGTGGACAACTCGATCGACGAAGCCCTGGCCGGGCATTGCGACGACATCATCGTCACCATCCACACCGACAACTCGATCAGCGTCATCGACAACGGCCGCGGCATTCCCACCGGCGTCAAGATGGACGACAAGCACGAGCCCAAGCGCTCGGCCGCCGAGATCGCGCTGACCGAACTGCACGCCGGCGGCAAGTTCAACCAGAACAGCTACAAAGTC	Bacteria	Proteobacteria	Betaproteobacteria	Burkholderiales	unclassified	NA	NA
CGACACCTCCGACGGCACCGGCCTGCGCCACCTGGTGTTCGAGGTGGTCGACAACTCGATCGACGAGGCGCTGGCCGGCTACTGCGACGACATCGTCGTCACCATCCACAGCGACAACTCGATCTCCGTCACCGACAACGGTCGCGGCATCCCGACCGGCGTGAAGATGGACGACAAGCACGAGCCCAAGCGCTCGGCGGCCGAAATCGCACTGACCGAGCTGCACGCTGGCGGCAAGTTCAACCAGAACAGCTACAAGGTT	Bacteria	Proteobacteria	Betaproteobacteria	Burkholderiales	Comamonadaceae	Variovorax	Variovorax_unclassified
CGACACCTCCGACGGCACCGGCTTGCACCACATGGTGTTCGAAGTCGTGGATAACGCCATCGACGAAGCCCTGGCCGGCCATTGCGACGATATCGTCGTCACGATCCACACCGACAATTCCATCTCGGTTACCGATAACGGCCGCGGCATCCCGACCGATATCCACAAGGAAGACGAATTCCACCGCAGCGCGGCGGAAATCGTCATGACCGAGCTGCACGCTGGCGGCAAGTTCGACCAGAACTCGTACAAGGTG	Bacteria	Proteobacteria	Betaproteobacteria	Burkholderiales	Alcaligenaceae	Achromobacter	Achromobacter_unclassified
CGACACCTCCGACGGCACCGGCTTGCACCACATGGTGTTCGAAGTGGTCGACAACGCGGTCGACGAGGCTTTGGCCGGATTTTGCGACGAGATCACCGTCACCATCCACACCGACAACTCGATCTCGGTGATCGACAACGGCCGGGGCATCCCCACCGGGGTCAAGGAAGACGATGAGTTGAAGCGCACGGCCGCCGAGATTGTCATGACTGAGCTGCACGCGGGCGGCAAGTTCGACTCGAACAGCTACAAGGTA	Bacteria	Proteobacteria	Betaproteobacteria	Burkholderiales	NA	NA	NA
CGACACCTCCGACGGCACCGGCTTGCACCACCTCGTGTTCGAGGTGGTCGACAACTCGATCGACGAATCGCTGGCCGGTTATTGCGACGACATCGTCGTCACCATCCATTCCGACAACTCCATCAGCGTCACCGACAACGGCCGCGGCATTCCCACCGGCGTGAAGATGGACGACAAGCACGAGCCCAAGCGCAGTGCGGCCGAGATCGCACTTACCGAGCTGCATGCGGGTGGCAAGTTCAACCAGAACAGCTACAAGGTG	Bacteria	Proteobacteria	Betaproteobacteria	Burkholderiales	unclassified	Methylibium	Methylibium_unclassified
CGACACCTCCGACGGCACCGGCTTGCACCACCTGGTGTTCGAGGTGGTCGACAACTCCATCGACGAAGCCCTGGCCGGCCACTGCGACGACATCGTCGTCACCATCCACACCGACAACTCCGTCAGCGTCACCGACAACGGCCGCGGCATCCCCACCGGCATCAAGATGGACGACAAGCACGAGCCCAAACGCTCGGCCGCTGAAATCGCCCTGACCGAGCTGCATGCCGGCGGCAAGTTCGGCGGCGGTGGCCACAAGGTG	Bacteria	Proteobacteria	Betaproteobacteria	Burkholderiales	Comamonadaceae	Polaromonas	Polaromonas_unclassified
CGACACCTCCGACGGCACCGGGCTGCACCACCTCGTGTTCGAGGTCGTCGACAACTCGATCGACGAGGCGCTCGCGGGGTACTGTGACGACATCATCGTCACGATCCACAGCGACAACAGCATTTCGGTCATCGACAACGGGCGCGGCATCCCGACCGGCGTCAAGATGGACGACAAGCACGAGCCCAAGCGCAGTGCGGCCGAGATCGCGCTGACCGAGCTGCACGCGGGCGGCAAGTTCAACCAGAACAGCTACAAGGTC	Bacteria	Proteobacteria	Betaproteobacteria	Burkholderiales	unclassified	NA	NA
CGACACCTCCGACGGCACCGGGCTGCACCACCTGGTGTTCGAGGTCGTCGACAACTCCATCGACGAAGCCCTGGCCGGCCACTGCGACGACATCGTCGTCACCATCCACACCGACAACTCGGTCAGCGTCACCGACAACGGTCGCGGCATCCCCACCGGCATCAAGATGGGCGACTAGCACGAGCCCAAACGCTCGGCCGCTGAAATCGCCCTGACCGAGCTGCACGCCGGCGGCAAGTTCAACCAGAACAGCTACAAGGTC	Bacteria	Proteobacteria	Betaproteobacteria	Burkholderiales	Comamonadaceae	NA	NA
CGACACCTCCGACGGCACCGGTCTGCACCACATGGTTTTCGAGGTGGTCGACAACTCGGTGGACGAGGCACTCGCCAGCTACTGCGACGAGATCGTGGTCACGGTGCACACGGACAACTCGGTGTCGGTGCTGGATAACGGCCGCGGCATTCCCACCGGCATCAAGGACGACGACGAGCTGAAGCGCTCCGCGGCCGAGATCGTCATGACCGAGCTGCACGCCGGCGGCAAATTCGACTCCAACACCTACAAGGTC	Bacteria	Proteobacteria	Betaproteobacteria	unclassified	unclassified	unclassified	NA
CGACACCTCCGACGGCACCGGTTTGCACCACCTGGTGTTCGAAGTACTGGACAACTCCATCGACGAATCGCTGGCCGGCCACTGCACGGAAATCCACGTCACCATCCACTCGGACAACTCGATCTCGATTACCGACAACGGCCGCGGCGTACCGACCGGCCTGAAGATGGACGACAAGCACGACCCGAAGCGTTCGGCCGCTGAAATCGTGATGACCGAGCTGCACGCCGGCGGCAAGTTCGACCAGAACTCGTACAAGGTG	Bacteria	Proteobacteria	Betaproteobacteria	Burkholderiales	Oxalobacteraceae	unclassified	unclassified_unclassified
CGACACCTCCGACGGCACCGGTTTGCACCACCTGGTGTTCGAAGTGCTGGACAACTCCATCGACGAATCGCTGGCAGGCCACTGCACGGAAATCCACGTCACCATCCACTCGGACAACTCGATCTCGATTACCGACAACGGCCGCGGCGTACCGACCGGCCTGAAGATGGACGACAAGCACGACCCGAAACGCTCGGCCGCTGAAATCGTGATGACCGAGCTGCACGCCGGCGGCAAGTTCGACCAGAACTCGTACAAGGTG	Bacteria	Proteobacteria	Betaproteobacteria	Burkholderiales	Oxalobacteraceae	unclassified	unclassified_unclassified
CGACACCTCCGACGGCACCGGTTTGCACCACCTGGTGTTCGAAGTGCTGGACAACTCCATCGACGAATCGCTGGCCGGCCACTGCACCGAGATCCACGTGACCATCCATGCGGATAACTCGATCTCGATCACCGACAATGGTCGTGGTATTCCGACCGGCATCAAGTGGGACGACAAGCACGATCCCAAGCGCAGTGCCGCGGAGATCGTGATGACCGAATTGCACGCAGGCGGAAAATTCGACCAGAACTCGTACAAGGTG	Bacteria	Proteobacteria	Betaproteobacteria	Burkholderiales	Oxalobacteraceae	unclassified	unclassified_unclassified
CGACACCTCCGACGGCACCGGTTTGCACCACCTGGTGTTCGAAGTGCTGGACAACTCCATCGACGAATCGCTGGCCGGCCACTGCACGGAAATCCACGTCACCATCCACTCGGACAACTCGATCTCCATCACCGACAACGGCCGCGGCGTACCGACCGGCCTGAAGATGGACGACAAGCACGAGCCAAAACGCTCGGCGGCCGAGATCGTCCTGACCGAGCTGCACGCCGGCGGCAAGTTCGACCAGAACTCGTACAAAGTC	Bacteria	Proteobacteria	Betaproteobacteria	Burkholderiales	Oxalobacteraceae	Duganella	Duganella_unclassified
CGACACCTCCGACGGCACCGGTTTGCACCACCTGGTGTTCGAAGTGCTGGACAACTCCATCGACGAATCGCTGGCCGGCCACTGCACGGAAATCCACGTCACCATCCACTCGGACAACTCGATCTCGATTACCGACAACGGCCGCGGCGTACCGACCGGCCTGAAGATGGACGACAAGCACGACCCGAAACGCTCGGCCGCTGAAATCGTGATGACCGAGCTGCACGCCGGCGGCAAGTTCGACCAGAACTCGTACAAGGTG	Bacteria	Proteobacteria	Betaproteobacteria	Burkholderiales	Oxalobacteraceae	unclassified	unclassified_unclassified
CGACACCTCCGACGGCACCGGTTTGCACCACCTGGTGTTCGAAGTGCTGGACAACTCCATCGACGAATCGCTGGCCGGCCACTGCACGGAAATCCACGTCACCATCCACTCGGACAACTCGATCTCGATTACCGACAACGGCCGCGGCGTACCGACCGGCCTGAAGATGGACGACAAGCACGACCCGAAACGCTCGGCCGCTGAAATCGTGATGACCGAGCTGCACGCCGGCGGCAAGTTCGACCAGAACTCGTACAAAGTC	Bacteria	Proteobacteria	Betaproteobacteria	Burkholderiales	Oxalobacteraceae	unclassified	unclassified_unclassified
CGACACCTCCGACGGCACCGGTTTGCACCACCTGGTGTTCGAAGTGCTGGACAACTCCATCGACGAATCGCTGGCCGGCCACTGCACGGAAATCCACGTCACCATCCACTCGGACAACTCGATCTCGATTACCGACAACGGCCGCGGCGTACCGACCGGCCTGAAGATGGACGACAAGCACGACCCGAAACGCTCGGCCGCTGAAATCGTGATGACCGAGCTGCACGCCGGCGGCAAGTTCGACCAGAACTCGTACAAGGTC	Bacteria	Proteobacteria	Betaproteobacteria	Burkholderiales	Oxalobacteraceae	unclassified	unclassified_unclassified
CGACACCTCCGACGGCACCGGTTTGCACCACCTGGTGTTCGAAGTGCTGGACAACTCCATCGACGAATCGCTGGCCGGCCACTGCACGGAAATCCACGTCACCATCCACTCGGACAACTCGATCTCGATTACCGACAACGGCCGCGGCGTACCGACCGGCCTGAAGATGGACGACAAGCACGACCCGAAGCGTTCGGCCGCTGAAATCGTGATGACCGAGCTGCACGCCGGCGGCAAGTTCGACCAGAACTCGTACAAGGTG	Bacteria	Proteobacteria	Betaproteobacteria	Burkholderiales	Oxalobacteraceae	unclassified	unclassified_unclassified
CGACACCTCCGACGGCACCGGTTTGCACCACCTGGTGTTCGAAGTGCTGGACAACTCCATCGACGAATCGCTGGCCGGCCACTGCAGCGAAATCCACGTCACCATCCATTCCGACAATTCGATTTCCGTCGTCGACAACGGCCGCGGCATTCCCACCGACATCCACCAGGGCGAAGGCATCTCGGCGGCCGAGGTCATCATGACCCAGCTGCACGCGGGCGGTAAGTTCGACCAGAATTCCTACAAGGTC	Bacteria	Proteobacteria	Alphaproteobacteria	Rhizobiales	Methylobacteriaceae	Microvirga	NA
CGACACCTCCGACGGCACCGGTTTGCACCACCTGGTGTTCGAAGTGCTGGACAACTCCATCGACGAGGCGCTGGCCGGCCACTGCGACGACATCGTCGTCACGATCCACAGCGACAACTCCATCAGCGTCGTCGACAACGGCCGCGGCATCCCGACCGGCGTGAAGATGGACGACAAGCACGAGCCCAAGCGCTCGGCCGCGGAAATCGCGCTGACCGAGCTGCACGCCGGCGGCAAGTTCAACCAGAACTCCTATAAAGTG	Bacteria	Proteobacteria	Betaproteobacteria	Burkholderiales	unclassified	NA	NA
CGACACCTCCGACGGCACCGGTTTGCACCACCTGGTGTTCGAAGTGCTGGACAACTCGATCGACGAAGCGCTGGCCGGCTACTGCTCTGAAATCCACGTCACCATCCACAGCGACAACTCCATCTCCATCACCGACAACGGCCGCGGCATCCCCACCGACATCCACGAGGGCGAGGGCGTCTCGGCGGCCGAGGTCATCATGACCCAGCTGCATGCCGGCGGTAAGTTCGACCAGAATTCCTACAAGGTC	Bacteria	Proteobacteria	Betaproteobacteria	Burkholderiales	Oxalobacteraceae	NA	NA
CGACACCTCCGACGGCACCGGTTTGCACCACCTGGTGTTCGAAGTGCTGGACAATTCCATCGACGAATCGCTGGCAGGCCACTGCACGGAAATCCACGTCACCATCCACTCGGACAACTCGATCTCGATTACCGACAACGGCCGCGGCGTACCGACCGGCCTGAAGATGGACGACAAGCACGACCCGAAACGCTCGGCCGCTGAAATCGTGATGACCGAGCTGCACGCCGGCGGCAAGTTCGACCAGAACTCGTACAAGGTG	Bacteria	Proteobacteria	Betaproteobacteria	Burkholderiales	Oxalobacteraceae	unclassified	unclassified_unclassified
CGACACCTCCGACGGCACGGGCCTGCACCACCTCATCTGGGAGATCGTGGACAACGCGGTCGACGAGTCGCTGGCCGGCTACTGCGACCGGATCGTGCTGACCCTCTGCGCCGACGGCAGCGTCGAGGTCGTCGACGACGGCCGCGGCATCCCGACCGACACGGCTCCCGGAGCGGACATGCCCGCGGTCACGATGGCGCTGACCATGCTGCACGCCGGCGGCAAGTTCGGTGGCGGCGGCTACAAGGTG	Bacteria	Actinobacteria	Actinobacteria	Propionibacteriales	Nocardioidaceae	Nocardioides	Nocardioides_unclassified
CGACACCTCCGACGGCACGGGCCTGCACCACCTCGTGTTCGAAGTCGTCGACAACTCGATCGACGAGGCGCTGGCCGGCTATTGCGACGACATCGTCGTCACCATCCACACCGACAACTCGATCTCCGTCATCGACAACGGCCGCGGCATTCCGGTGGGCGTGAAGATGGACGACAAGCACGAGCCCAAGCGCTCGGCCGCCGAGATCGCGCTGACCGAACTGCACGCCGGCGGCAAGTTCAACCAGAACAGCTACAAGGTG	Bacteria	Proteobacteria	Betaproteobacteria	Burkholderiales	Comamonadaceae	Variovorax	Variovorax_unclassified
CGACACCTCCGACGGCACGGGCCTGCACCACCTCGTGTTCGAAGTGGTCGACAACTCCATCGACGAAGCGCTCGCGGGCCATTGCGACGACATCGTCGTGACCATCCACTCCGACAACTCGATCTCCGTCACCGACAACGGCCGCGGCATCCCGACCGGCGCGAAGATGGACGACAAGCACGAGCCCAAGCGCTCGGCCGCTGAAATTGCGCTCACCGAACTGCACGCCGGCGGCAAGTTCAACCAGAACAGCTACAAGGTC	Bacteria	Proteobacteria	Betaproteobacteria	Burkholderiales	Comamonadaceae	Variovorax	Variovorax_unclassified
CGACACCTCCGACGGCACGGGCCTGCACCACCTCGTGTTCGAAGTGGTCGACAACTCCATCGACGAAGCGCTCGCGGGCCATTGCGACGACATCGTCGTGACCATCCACTCCGACAACTCGATCTCCGTCACCGACAACGGCCGCGGCATCCCGACCGGCGTGAAGATGGACGACAAGCACGAGCCCAAGCGCTCGGCCGCCGAAATTGCGCTCACCGAACTGCACGCCGGCGGCAAGTTCAACCAGAACAGCTACAAGGTC	Bacteria	Proteobacteria	Betaproteobacteria	Burkholderiales	Comamonadaceae	Variovorax	Variovorax_unclassified
CGACACCTCCGACGGCACGGGCCTGCACCACCTCGTGTTCGAAGTGGTCGACAACTCCATCGACGAAGCGCTCGCGGGCCATTGCGACGACATCGTCGTGACCATCCACTCCGACAACTCGATCTCCGTCACCGACAACGGCCGCGGCATCCCGACCGGCGTGAAGATGGACGACAGGCACGAGCCCAAGCGCTCGGCTGCCGAAATTGCGCTCACCGAACTGCACGCCGGCGGCAAGTTCAACCAGAACAGCTACAAGGTC	Bacteria	Proteobacteria	Betaproteobacteria	Burkholderiales	Comamonadaceae	Variovorax	Variovorax_unclassified
CGACACCTCCGACGGCACGGGCCTGCACCACCTCGTGTTCGAGGTGGTCGACAACTCCATCGACGAAGCGCTCGCGGGCCATTGCGACGACATCGTCGTGACCATCCACTCCGACAACTCGATCTCCGTCACCGACAACGGCCGCGGCATCCCGACCGGCGTGAAGATGGACGACAAGCACGAGCCCAAGCGCTCGGCTGCCGAAATCGCGCTCACCGAACTGCACGCCGGCGGCAAGTTCAACCAGAACAGCTACAAGGTC	Bacteria	Proteobacteria	Betaproteobacteria	Burkholderiales	Comamonadaceae	Variovorax	Variovorax_unclassified
CGACACCTCCGACGGCACGGGCCTGCACCACCTGGTATTCGAGGTGGTCGACAACTCCATCGACGAAGCGTTGGCCGGCCATTGCGACGACATCATGGTCACCATCCACCTGGACAACTCCGTCAGCGTGGTGGACAACGGCCGCGGCATCCCGACCGGGATTCACGAGGGCGAGGGCGTGTCGGCGGCCGAGGTCATCATGACCCAGCTCCACGCCGGCGGAAAGTTCGAGAATACCTCCGACGACAATGCCTACAAGGTC	Bacteria	Proteobacteria	NA	NA	NA	NA	NA
CGACACCTCCGACGGCACGGGCCTGCACCACCTGGTCTTCGAGGTGGTGGACAACTCGATCGACGAGGCGCTGGCGGGCCATTGCGACGACATCGTCGTCACCATCCACTCCGACAACTCGATCTCCGTCACCGACAACGGCCGTGGCATTCCCACGGGCGTGAAGATGGACGACAAGCACGAGCCCAAGCGCTCGGCCGCGGAGATCGCGCTGACCGAGCTGCACGCGGGCGGCAAGTTCAACCAGAACAGCTACAAGGTC	Bacteria	Proteobacteria	Betaproteobacteria	Burkholderiales	Comamonadaceae	Variovorax	Variovorax_unclassified
CGACACCTCCGACGGCACGGGCCTGCACCACCTGGTCTTCGAGGTGGTGGACAACTCGATCGACGAGGCGCTGGCGGGCCATTGCGACGACATCGTCGTCACCATCCACTCCGACAACTCGATCTCCGTCACCGACAACGGCCGTGGCATTCCCACGGGCGTGAAGATGGACGACAAGCACGAGCCCAAGCGCTCGGCTGCGGAGATCGCGCTGACCGAGCTGCACGCGGGCGGCAAGTTCAACCAGAACAGCTACAAGGTC	Bacteria	Proteobacteria	Betaproteobacteria	Burkholderiales	Comamonadaceae	Variovorax	Variovorax_unclassified
CGACACCTCCGACGGCACGGGCCTGCACCACCTGGTCTTCGAGGTGGTGGACAACTCGATCGACGAGGCGCTGGCGGGCCATTGCGACGACATCGTCGTCACCATCCACTCCGACAACTCGATCTCCGTCACCGACAACGGCCGTGGCATTCCCACGGGCGTGAAGATGGACGACAAGCACGAGCCCAAGCGCTCGGCTGCGGAGATCGCGCTGACCGAGCTGCGCGCGGGCGGCAAGTTCAACCAGAACAGCTACAAGGTC	Bacteria	Proteobacteria	Betaproteobacteria	Burkholderiales	Comamonadaceae	Variovorax	Variovorax_unclassified
CGACACCTCCGACGGCACGGGCCTGCACCACCTGGTGTTCGAAGTGGTCGACAACTCCATCGACGAAGCGCTGGCCGGCCACTGCGACGACATCGTCGTCACCATCCACAGCGACAACTCGATTTCCGTTACCGACAACGGCCGCGGCATCCCCACGGGCGTGAAGATGGACGACAAGCACGAGCCCAAGCGCTCGGCTGCCGAAATTGCGCTGACCGAGCTGCACGCCGGTGGCAAGTTCAACCAGAACGCCTATAAAGTG	Bacteria	Proteobacteria	Betaproteobacteria	Burkholderiales	Comamonadaceae	Variovorax	Variovorax_unclassified
CGACACCTCCGACGGCACGGGCCTGCACCACCTGGTGTTCGAAGTGGTCGACAACTCCATCGACGAAGCGCTGGCCGGCCATTGCGACGACATCGTCGTCACCATCCACACGGACAACTCGATCTCCGTCACCGACAACGGCCGCGGCATCCCGACCGGCGTGAAGATGGACGACAAGCACGAGCCCAAGCGCTCGGCCTCCGAGATCGCGCTCACCGAGCTGCATGCGGGCGGCAAGTTCAACCAGAACAGCTACAAGGTG	Bacteria	Proteobacteria	Betaproteobacteria	Burkholderiales	Comamonadaceae	Variovorax	Variovorax_paradoxus
CGACACCTCCGACGGCACGGGCCTGCACCACCTGGTGTTCGAAGTGGTCGACAACTCCATCGACGAGGCACTGGCCGGTCATGCGAAGGCTGTCGAAGTGGTGCTCAATCCCGACGGCTCCGTGACGGTGCGTGACGACGGCCGCGGCATACCGACCGCCATCCACAAGGGTGAGGGCATTTCGGCCGCCGAGGTCATCATGACCCAGCTTCATGCCGGCGGAAAGTTCGACCAGAATTCCTACAAGGTC	Bacteria	Proteobacteria	Alphaproteobacteria	Rhizobiales	NA	NA	NA
CGACACCTCCGACGGCACGGGCCTGCACCACCTGGTGTTCGAAGTGGTCGACAACTCCATCGACGAGGCGCTGGCCGGCCACTGCGACGACATCGTCGTCACCATCCACAGCGACAACTCGATCTCCGTTACCGACAACGGCCGCGGCATTCCCACGGGCGTGAAGATGGACGACAAGCACGAACCCAAGCGCTCGGCTGCCGAAATTGCGCTGACCGAGCTGCACGCCGGTGGCAAGTTCAACCAGAACAGCTACAAGGTG	Bacteria	Proteobacteria	Betaproteobacteria	Burkholderiales	Comamonadaceae	Variovorax	Variovorax_unclassified
CGACACCTCCGACGGCACGGGCCTGCACCACCTGGTGTTCGAAGTGGTGGACAACTCCATCGACGAAGCGCTCGCGGGCCATTGCGACGACATCGTCGTCACGATCCACTCCGACAACTCGATCTCCGTCACCGACAACGACCGCGGCATTCCCACCGGCGTGAAGATGGACGACAAGCACGAGCCCAAGCGCTCGGCCGCTGAAATCGCGCTCACCGAACTGCACGCCGGCGGCAAGTTCAACCAGAACAGCTACAAGGTC	Bacteria	Proteobacteria	Betaproteobacteria	Burkholderiales	Comamonadaceae	Variovorax	Variovorax_boronicumulans
CGACACCTCCGACGGCACGGGCCTGCACCACCTGGTGTTCGAAGTGGTGGACAACTCCATCGACGAAGCGCTCGCGGGCCATTGCGACGACATCGTCGTCACGATCCACTCCGACAACTCGATCTCCGTCACCGACAACGGCCGCGGCATTCCCACCGGCGTGAAGATGGACGACAAGCACGAGCCCAAGCGCTCGGCCGCTGAAATCGCGCTCACCGAACTGCACGCCGGCGGCAAGTTCAACCAGAACAGCTACAAGGTC	Bacteria	Proteobacteria	Betaproteobacteria	Burkholderiales	Comamonadaceae	Variovorax	Variovorax_boronicumulans
CGACACCTCCGACGGCACGGGCCTGCACCACCTGGTGTTCGAGGTCGTGGACAACTCCATCGACGAGGCGCTGGCCGGCCACTGCGACGACATCGTCGTCACCATCCACACCGACAACTCCATCAGCGTGGTGGACAACGGCCGCGGCATCCCCACCGGCATCAAGATGGACGACAAGCACGAGCCCAAGCGCTCGGCCGCCGAGATCGCCCTGACCGAGCTGCACGCCGGCGGCAAGTTCAACCAGAACAGCTACAAGGTC	Bacteria	Proteobacteria	Betaproteobacteria	Burkholderiales	Comamonadaceae	NA	NA
CGACACCTCCGACGGCACGGGCCTGCACCACCTGGTGTTCGAGGTCGTGGACAACTCCATCGACGAGGCGCTGGCCGGCCACTGCGACGACATCGTCGTCACCATCCACAGCGACAACTCCATCAGCGTGGTGGACAACGGCCGCGGCATCCCCACCGGCGTCAAGATGGACGACAAGCACGAGCCCAAGCGCTCGGCGACCGAGATCGCCCTGACCGAACTGCACGCCGGCGGCAAGTTCAACCAGAACGCGTACAAGGTG	Bacteria	Proteobacteria	Betaproteobacteria	Burkholderiales	NA	NA	NA
CGACACCTCCGACGGCACGGGCCTGCACCACCTGGTGTTCGAGGTGGTCGACAACTCCATCGACGAGGCGCTGGCCGGCCACTGCGACGACATCGTCGTGACCATCCACACCGACAACTCGATCTCCGTCACCGACAACGGCCGCGGCATTCCCACGGGCGTGAAGATGGACGACAAGCACGAGCCCAAGCGCTCGGCCTCCGAAATCGCGCTCACCGAGCTGCACGCGGGCGGCAAGTTCAACCAGAACAGCTACAAGGTG	Bacteria	Proteobacteria	Betaproteobacteria	Burkholderiales	Comamonadaceae	Variovorax	Variovorax_paradoxus
CGACACCTCCGACGGCACGGGCCTGCACCACCTGGTGTTCGAGGTGGTCGACAACTCCATCGACGAGGCGCTGGCCGGCCACTGCGACGACATCGTGGTGACCATCCACACCGACAACTCCATCAGCGTGGTGGACAACGGGCGCGGCATCCCCACCGGCGTGAAGATGGACGACAAGCACGAGCCCAAGCGCTCGGCGGCCGAGATCGCGCTGACGGAACTGCACGCCGGCGGCAAGTTCAACCAGAACAGCTACAAGGTC	Bacteria	Proteobacteria	Betaproteobacteria	Burkholderiales	Comamonadaceae	NA	NA
CGACACCTCCGACGGCACGGGCCTGCACCACCTGGTGTTCGAGGTGGTCGACAACTCCATCGACGAGGCGCTGGCCGGGCACTGCGACGACATCGTCGTGACCATCCACACCGACAACTCGATCTCCGTCACCGACAACGGCCGCGGCATTCCCACGGGCGTGAAGATGGACGACAAGCACGAGCCCAAGCGCTCGGCCTCCGAAATCGCGCTCACCGAGCTGCACGCGGGCGGCAAGTTCAACCAGAACAGCTACAAGGTG	Bacteria	Proteobacteria	Betaproteobacteria	Burkholderiales	Comamonadaceae	Variovorax	Variovorax_paradoxus
CGACACCTCCGACGGCACGGGCCTGCACCACCTGGTGTTCGAGGTGGTCGACAACTCCATCGACGAGGCGCTGGCCGGGCACTGCGACGACATCGTCGTGACCATCCACACCGACAACTCGATCTCCGTCACCGACAACGGCCGCGGCATTCCCACGGGCGTGAAGATGGACGACAAGCACGAGCCCAAGCGCTCGGCCTCCGAAATCGCGCTCACCGAGCTGCATGCGGGCGGCAAGTTCAACCAGAACAGCTACAAGGTG	Bacteria	Proteobacteria	Betaproteobacteria	Burkholderiales	Comamonadaceae	Variovorax	Variovorax_paradoxus
CGACACCTCCGACGGCACGGGCCTGCACCACCTGGTGTTCGAGGTGGTCGACAACTCCATCGACGAGGCGCTGGCCGGGCACTGCGACGACATCGTCGTGACCATCCACACCGACAACTCGATCTCCGTCACCGACAACGGCCGCGGCATTCCCACGGGCGTGAAGATGGACGACAAGCACGAGCCGAAGCGCTCGGCGGCCGAGATCGCCCTCACCGAGCTGCACGCCGGCGGCAAGTTCAACCAGAACAGCTACAAGGTC	Bacteria	Proteobacteria	Betaproteobacteria	Burkholderiales	Comamonadaceae	Variovorax	Variovorax_unclassified
CGACACCTCCGACGGCACGGGCCTGCACCACCTGGTTTTCGAAGTGGTCGACAACTCGATCGACGAAGCGCTGGCCGGCCACTGCGACGACATCGTCGTGACCATCCACAGCGACAACTCGATTTCCGTCACCGACAACGGCCGCGGCATTCCCACCGGCGTGAAGATGGACGACAAGCACGAGCCCAAGCGCTCGGCCGCTGAAATTGCGCTCACCGAGCTGCACGCCGGCGGCAAGTTCAACCAGAACTCCTATAAGGTG	Bacteria	Proteobacteria	Betaproteobacteria	Burkholderiales	Comamonadaceae	Variovorax	Variovorax_unclassified
CGACACCTCCGACGGCACGGGCCTGCATCACCTCGTCTTCGAGGTCGTGGACAACTCGATCGACGAGGCGCTGGCCGGCCATTGCGACGACATCATCGTCACGATCCACACCGACAACTCGATCTCCGTCATCGACAACGGCCGCGGCATTCCCACCGGCGTCAAGATGGACGACAAGCACGAGCCCAAGCGCAGTGCGGCCGAGATCGCACTCACCGAGCTGCATGCGGGTGGCAAGTTCAACCAGAACAGCTACAAGGTC	Bacteria	Proteobacteria	Betaproteobacteria	Burkholderiales	NA	NA	NA
CGACACCTCCGACGGCACGGGCTTGCATCACCTGGTGTTCGAAGTCGTCGACAACTCCATCGACGAGGCGCTGGCCGGCCACTGCGACGACATCGTCGTCACGATCCACACCGACAACTCGATCTCCGTCATCGACAACGGCCGCGGCATTCCCACCGGCGTCAAGATGGACGACAAGCACGACCCCAAGCGCAGCGCGGCCGAGATCGCGCTGACCGAGCTGCACGCGGGCGGCAAGTTCAACCAGAACAGCTACAAGGTC	Bacteria	Proteobacteria	Betaproteobacteria	Burkholderiales	unclassified	NA	NA
CGACACCTCCGACGGCACGGGGCTGCACCACATGGTGTTCGAGGTGGTCGACAACGCGGTCGACGAAGCGCTCGCCGGCTTCTGCGACGAGATCGTGGTCACCATCCACACTGACAACTCCATCTCGGTGCTGGACAACGGCCGCGGCATCCCGACCGGCATCAAGGACGACGACGAGGCGAAGCGCTCGGCGGCCGAGATCGTCATGACCCGGCTCCACGCCGGCGGGAAGTTCGAGAACACCTCCGACGACAATGCCTACAAGGTG	Bacteria	Proteobacteria	Betaproteobacteria	unclassified	unclassified	unclassified	NA
CGACACCTCCGACGGCACGGGTCTGCACCACATGGTGTTCGAGGTCGTCGACAACGCGATCGACGAGGCGCTCGCCGGCCACGCGACGCAGGTCGACGTCACGCTCAATCCGGACGGCTCCTGCACCGTGCGCGACAACGGCCGCGGCATTCCGACCGGCATGCATTCCGAAGGCGTGTCGACCCCCGAAGTGGTGATGACGCAACTGCACGCCGGCGGCAAATTCGACCAGAACTCCTACAAGGTG	Bacteria	Proteobacteria	Alphaproteobacteria	Rhizobiales	Xanthobacteraceae	Pseudolabrys	Pseudolabrys_unclassified
CGACACCTCCGACGGCACTGGCCTGCACCATCTGGTGTTCGAGGTGGTGGACAACTCCATCGATGAAGCCCTGGCGGGCCATTGCGACGACATCCTGGTCACCATCCACAGCGACAACTCCATCAGCGTGGTCGACAACGGCCGCGGCATTCCCACGGGCGTGAAGATGGACGACAAGCACGAGCCCAAGCGCTCGGCGGCCGAGATCGCGCTGACCGAACTGCACGCCGGCGGCAAGTTCAACCAGAACAGCTACAAGGTC	Bacteria	Proteobacteria	Betaproteobacteria	Burkholderiales	NA	NA	NA
CGACACCTCCGACGGTACAGGTCTGCACCATCTGGTGTTCGAAGTGGTGGACAACTCCATCGACGAAGCCCTGGCCGGCCACTGCGACGACATCCTGGTCACCATCCACAGTGACAACTCCATCAGCGTGGTGGACAACGGCCGCGGCATTCCCACGGGCGTGAAGATGGATGACAAACACGAGCCCAAACGCTCGGCGGCCGAGATCGCACTGACCGAACTGCACGCTGGCGGCAAGTTCAACCAGAACAGCTACAAGGTC	Bacteria	Proteobacteria	Betaproteobacteria	Burkholderiales	Comamonadaceae	NA	NA
CGACACCTCCGACGGTACCGGCCTGCATCATCTGGTGTTCGAGGTGCTGGACAATTCCATCGACGAATCGCTGGCCGGCCACTGCACCGAGATTCACGTCACCATCCACGCCGACAATTCGATCTCGATCACCGACAACGGCCGCGGCATCCCCACCGGCATCAAGTGGGACGACAAGCACGAGCCCAAGCGCAGCGCGGCCGAGATCGTAATGACCGAGCTGCATGCCGGCGGCAAGTTCGACCAAAACTCGTACAAGGTC	Bacteria	Proteobacteria	Betaproteobacteria	Burkholderiales	Oxalobacteraceae	NA	NA
CGACACCTCCGACGGTACGGGCCTGCACCACCCCGTGTTCGAGGTGGTCGACAACTCCATCGACGAAGCGCTGGCCGGGCATTGCGACGACATCGTCGTCACCATCCACACCGACAACTCCATCAGCGTCGTCGACAACGGTCGGGGCATCCCCACCGGCGTCAAGTGGGACGACAAGCACGAGCCCAAGCGCTCGGCGACCGAGATCGCCCTGACCGAGCTGCACGCCGGCGGCAAGTTCAACCAGAACGCCTATAAAGTC	Bacteria	Proteobacteria	Betaproteobacteria	Burkholderiales	unclassified	NA	NA
CGACACCTCCGACGGTACGGGCCTGCACCACCTCGTGTTCGAGGTGGTCGACAACTCCATCGACGAAGCGCTGGCCGGGCATTGCGACGACATCGTCGTCACCATCCACACCGACAACTCCATCAGCGTCGTCGACAACGGTCGGGGCATCCCCACCGGCGTCAAGATGGACGACAAGCACGAGCCCAAGCGCAGTGCAGCCGAGATCGCGCTGACCGAGCTGCACGCCGGCGGCAAGTTCAACCAGAACAGCTACAAGGTG	Bacteria	Proteobacteria	Betaproteobacteria	Burkholderiales	unclassified	Rhizobacter	Rhizobacter_unclassified
CGACACCTCCGACGGTACTGGCCTGCACCACATGGTGTTCGAGGTGTCAGACAATGCCATCGACGAGGCACTGGCCGGTCATTGCGACCGCATCATCATCCAGCTAAACCCCGACGGTTCGGTCACGGTCGAAGACAATGGCCGCGGCATTCCCACCGGCATACATGCCGAGGAGGGCGTCTCGGCGGCCGAGGTCATTATGACCCAGTTGCACGCCGGCGGTAAGTTCGAGAACACGTCGGACGACAATGCCTACAAGGTA	Bacteria	Proteobacteria	Alphaproteobacteria	Sphingomonadales	Sphingomonadaceae	Sphingomonas	NA
CGACACCTCCGACGGTACTGGCCTGCACCACCTCGTGTTCGAGGTCCTGGATAACTCCATCGATGAGGCGCTGGCTGGTTATTGCACCGAGATCCAGGTCACGATCCACACCGACAACTCGATCAGCGTCACCGACAACGGCCGCGGCATCCCCACCGGCATCAAGTGGGACGACAAGCACGAGCCCAAGCGCAGCGCCACCGAGATCGCGCTGACCGAGCTGCACGCCGGCGGCAAGTTCAACCAGAACAGCTACAAGGTC	Bacteria	Proteobacteria	Betaproteobacteria	Burkholderiales	NA	NA	NA
CGACACCTCCGACGGTACTGGCCTGCACCACCTCGTGTTCGAGGTCCTGGATAACTCCATCGATGAGGCGCTGGCTGGTTATTGCACCGAGATCCAGGTCACGATCCACAGCGACAACTCGATCTCCATCGTCGACAACGGCCGCGGCATTCCAGTCGGCCTGAAGATGGACGACAAGCACGAGCCAAAACGCTCCGCAGCCGAAATCGTGCTGACCGAACTGCACGCCGGCGGCAAGTTCGGCTCGGGGTCGTACGCGGCC	Bacteria	Proteobacteria	Betaproteobacteria	Burkholderiales	NA	NA	NA
CGACACCTCCGACGGTACTGGCCTGCACCACCTCGTGTTCGAGGTCCTGGATAACTCCATCGATGAGGCGCTGGCTGGTTATTGCACCGAGATCCAGGTCACGATCCACAGCGACAACTCGATCTCCATCGTCGACAACGGCCGCGGCATTCCGCCGGCGGTGAAGTTCGACGACAAGCACGAGCCGAAGCGCAGCGCGGCGGAAATCGCCATGACCGAGTTGCACGCGGGCGGCAAGTTCAACCAGAACAGCTACAAGGTG	Bacteria	Proteobacteria	Betaproteobacteria	Burkholderiales	Burkholderiaceae	unclassified	unclassified_unclassified
CGACACCTCCGACGGTACTGGCCTGCACCACCTCGTGTTCGAGGTCCTGGATAACTCCATCGATGAGGCGCTGGCTGGTTATTGCACCGAGATCCAGGTCACGATCCACAGCGACAACTCGATCTCCGTCATCGACAACGGCCGCGGCATCCCGACCGGCATCAAGATGGACGACAAGCACGAGCCGAAGCGCTCGGCGACCGAGATCGCCCTGACGGAACTGCACGCCGGCGGCAAATTCAACCAGAACGCCTATAAAGTG	Bacteria	Proteobacteria	Betaproteobacteria	Burkholderiales	Burkholderiaceae	unclassified	unclassified_unclassified
CGACACCTCCGACGGTACTGGCCTGCACCACCTCGTGTTCGAGGTGCTCGACAACTCCATCGACGAAGCGCTGGCCGGCCACGCAAACGAAGTCAGCGTGACGTTGCACGAAGACGGGTCTGTGTCCGTCGGCGACAACGGCCGCGGCATTCCCGTCGACATCCACAAGGAAGAGGGCATTTCCGCCGCGGAAGTGATCCTCACCGTGCTCCACGCGGGCGGCAAGTTCGACGACAACAGCTACAAGGTC	Bacteria	Proteobacteria	Gammaproteobacteria	Xanthomonadales	Xanthomonadaceae	Lysobacter	Lysobacter_dokdonensis
CGACACCTCCGACGGTACTGGCCTGCACCACCTCGTGTTCGAGGTGCTCGACAACTCCATCGACGAAGCGCTGGCCGGTTATTGCACCGAAATCCAGGTCACGATCCACAGCGACAACTCGATCTCGATCGTCGACAACGGCCGTGGCATTCCGCCCGCGGTGAAGTTCGACGACAAGCACGAGCCGAAGCGCAGCGCGGCGGAAATCGCCATGACCGAGCTGCATGCGGGCGGCAAGTTCAACCAGAACAGCTACAAGGTA	Bacteria	Proteobacteria	Betaproteobacteria	Burkholderiales	Burkholderiaceae	Cupriavidus	Cupriavidus_unclassified
CGACACCTCCGACGGTACTGGCCTGCACCACCTCGTGTTCGAGGTGGTCGACAACTCGATCGACGAATCGCTGGCCGGTTATTGTGACGACATCGTCGTCACCATCCATTCCGACAACTCCATCAGCGTTACCGACAACGGCCGCGGCATTCCCACCGGCGTGAAGATGGACGACAAGCACGAGCCCAAGCGCAGTGCGGCCGAGATCGCACTCACCGAGCTGCATGCGGGTGGCAAGTTCAACCAGAACAGCTACAAGGTC	Bacteria	Proteobacteria	Betaproteobacteria	Burkholderiales	unclassified	Methylibium	Methylibium_unclassified
CGACACCTCCGATGGCACCGGCCTGCACCACATGGTGTTCGAGGTCGTCGACAACGCGATCGACGAGACGCTCGCGGGCCACTGCGACGACATCAAGGTCGTGATCCACACGGACAACTCGATCTCCGTCGTCGACAACGGCCGCGGCATCCCGACGGACGTGAAGGAAGACGACGAGCTCAAGCGCTCGGCCGCCGAGATCGTGATGACCGAGCTGCACGCGGGCGGCAAGTTCGACCAGAACTCGTACAAGGTG	Bacteria	Proteobacteria	Betaproteobacteria	NA	NA	NA	NA
CGACACCTCCGATGGCACCGGTTTGCACCACCTGGTTTTCGAGGTGCTCGACAATTCGATCGATGAATCGCTGGCCGGGCATTGCACCGAGATCCATGTCACCATCCATTCCGACAACTCGATTTCGGTGACCGACAACGGCCGCGGCATCCCGACCGGCATCAAGTGGGACGACAAGCACGAACCAAAGCGCAGCGCCGCCGAGATCGTCATGACCGAACTGCATGCAGGTGGCAAGTTCGACCAGAACTCGTACAAGGTC	Bacteria	Proteobacteria	Betaproteobacteria	Burkholderiales	Oxalobacteraceae	NA	NA
CGACACCTCCGATGGCACGGGCCTGCACCACATGGTGTTCGAGGTGGTGGACAACGCGGTCGACGAGGCGCTCGCCGGGTTCTGCGACGAGATCGTCGTCACGATCCATACGGACAACTCGGTGTCGGTGATCGACAATGGGCGCGGCATCCCCACCGGCATCAAGGACGACGACGACGAGAAGCGCTCGGCGGCCGAGATCGTGATGACCGAGCTGCACGCCGGCGGCAAATTCGACTCCAACACGTACAAGGTC	Bacteria	Proteobacteria	NA	NA	NA	NA	NA
CGACACCTCCGATGGCACGGGCTTGCACCACATGGTCTTCGAGGTGGTGGACAACGCGGTGGACGAGGCGCTCGCCGGCTTCTGCGACGAAATCACCGTCACGATCCACACGGACAATTCCATATCCGTGCTCGACAACGGGCGCGGCATCCCGACTGGCATCAAGGATGATGACGAGCTCAAGCGCTCGGCCGCCGAGATCGTGATGACCGAGCTGCACGCCGGCGGCAAGTTCGATTCCAACACGTACAAGGTG	Bacteria	Proteobacteria	Betaproteobacteria	NA	NA	NA	NA
CGACACCTCCGATGGCACGGGGCTGCACCACATGGTGTTCGAAGTCGTCGACAACGCCGTGGACGAGGCGCTCGCCGGCTTTTGCGACGAGATTACCGTCAAAGTGCACACCGACAATTCGATCTCGGTGATCGACAACGGGCGCGGCATCCCGACGGGCATCAAGGACGACGACGAGCTGAAGCGCTCGGCGGCTGAAATTGTCATGACCGAACTGCACGCGGGTGGCAAGTTCGATTCCAACACCTACAAGGTC	Bacteria	Proteobacteria	Betaproteobacteria	NA	NA	NA	NA
CGACACCTCCGATGGTACTGGCCTGCACCACCTCGTGTTCGAGGTCCTGGATAACTCCATCGATGAGGCGCTGGCTGGTTATTGCACCGAGATCCAGGTCACGATCCACAGCGACAACTCGATCTCCATCGTCGACAACGGCCGCGGCATTCCCGTCGACATCCACAAGGAAGAGGGCATTTCCGCCGCGGAAGTGATCCTTACCGTGCTCCACGCGGGCGGCAAGTTCGACGACAACAGCTACAAGGTG	Bacteria	Proteobacteria	Betaproteobacteria	Burkholderiales	Burkholderiaceae	unclassified	unclassified_unclassified
CGACACCTCCGATGGTACTGGCCTGCACCACCTCGTGTTCGAGGTCCTGGATAACTCCATCGATGAGGCGCTGGCTGGTTATTGCACCGAGATCCAGGTCACGATCCACAGCGACAACTCGATCTCCATCGTCGACAACGGCCGCGGCATTCCGCCGGCGGTGAAGTTCGACGACAAGCACGAGCCGAAGCGCAGCGCGGCGGAAATCGCCATGACCGAGTTGCACGCGGGCGGCAAGTTCAACCAGAACAGCTACAAGGTG	Bacteria	Proteobacteria	Betaproteobacteria	Burkholderiales	Burkholderiaceae	unclassified	unclassified_unclassified
CGACACCTCCGTCTACGGCCTCCACCACCTGGTCTACGAGGTCGTGGACAACAGCGTCGACGAGGCGCTGGCCAAGGCGGCCACCGAGATCGTCGTCACCATTCACGTGGACGGCAGCGTCAGCGTGAAGGACGACGGGCGCGGCATTCCCGTCGGCCCGCACCCCACCGTTCGCGGCATGGACACGGTCGACGTGGTGATGACCAAGCTCCACGCCGGCGGCAAGTTCGAGAACAGCGCCTACAAGGTC	Bacteria	NA	NA	NA	NA	NA	NA
CGACACCTCGACGCGAGGGCTGCACCACCTGGTCTACGAGGTCGTGGACAACTCGATCGACGAGGCGATGGCCGGCCACTGCAAGAACATCCTGGTGACGATCCACGCCGACGGCTCGGCGTCGGTGGTCGACGACGGCCGGGGCATCCCGGTCGACGCGCACGGCGACTCGGGCAAGAGCTCGCTCGAAATCGTGCTCACCAAGGTCCACGCCGGCGGCAAGTTCGACCACGACACCTACAAGGTC	Bacteria	Planctomycetes	Planctomycetia	Planctomycetales	Isosphaeraceae	Paludisphaera	Paludisphaera_unclassified
CGACACCTCGACGCGGGGCCTGCACCACCTGGTCTACGAGGTCGTGGACAATTCGATCGACGAGGCGATGGCCGGCCACTGCAAGAACATCCTGGTGACGATCCACGACGACGGCTCGGCGTCGGTGGTCGACGACGGCCGGGGCATCCCCGTCGACGCCCACGGCGACTCGGGCAAGAGCGCGCTCGAGATCGTGCTCACCAAGGTCCACGCCGGCGGCAAGTTCGACCACGACACCTACAAGGTC	Bacteria	Planctomycetes	Planctomycetia	Planctomycetales	Isosphaeraceae	Paludisphaera	Paludisphaera_unclassified
CGACACCTCGACGCGGGGGCTGCACCACCTGGTCTACGAGGTCGTGGACAACTCGATCGACGAGGCGATGGCCGGGCACTGCAAGAACATCCTGGTGACGATCCACGCCGACGGCTCGGCGTCGGTGGTCGACGACGGCCGGGGCATCCCTGTCGACGTCCACGGCGACTCGGGCAAGAGCGCGCTCGAGATCGTGCTCACCAAGGTCCACGCCGGCGGCAAGTTCGACCACGACACCTACAAGGTC	Bacteria	Planctomycetes	Planctomycetia	Planctomycetales	Isosphaeraceae	Paludisphaera	Paludisphaera_unclassified
CGACACCTCGGACGACATCGCGGGCCTGCACCACATGGTGTTCGAGCTCGTCGACAACTCGATCGACGAGGCGCAGGTCGGCCACGCCGATCGCGTGTCGGTCGTGATCCACACGGACAACTCCGTCACGGTGGAAGACAACGGGCGCGGCATCCCGGTCGGAATGCACAAGGAGCACAAGCGGGAGACGCTCGAGATCATCATGACGGACCTCCACTCGGGCGGAAAGTTCGACGACAACTCGTACAAGGTC	Bacteria	NA	NA	NA	NA	NA	NA
CGACACCTCGGACGGAACCGGCCTGCACCACCTGGTGTTCGAGGTGGTGGACAACTCGATCGACGAGGCGCTGGCCGGCCACTGCGACGACATCATGGTCACGATCCACAGCGACAACTCGGTGTCGGTGGTGGACAACGGGCGCGGCATCCCCACCGGTATCAAGATGGACGACAAGCACGAGCCCAAGCGCAGTGCGTCCGAAATTGCCTTGACGGAACTGCACGCCGGCGGCAAGTTCAACCAGAACAGCTACAAGGTC	Bacteria	Proteobacteria	Betaproteobacteria	Burkholderiales	Comamonadaceae	Ramlibacter	Ramlibacter_unclassified
CGACACCTCGGACGGCACCGGATTGCACCACCTGGTGTTCGAAGTGCTGGACAACTCGATCGACGAATCGCTGGCCGGCCATTGCACCGAGATTCACGTCACGATCCACTCCGACAATTCGATCTCGATTACCGACAACGGCCGCGGCGTACCAACCGGCCTGAAATTCGACGACAAGCACGAGCCAAAGCGCTCGGCCGCTGAAATCGTGATGACCGAACTGCACGCAGGCGGCAAGTTCGACGACAACAGCTACAAGGTG	Bacteria	Proteobacteria	Betaproteobacteria	Burkholderiales	Oxalobacteraceae	unclassified	unclassified_unclassified
CGACACCTCGGACGGCACCGGCCTGCACCAACTGGTGTTCGAAGTCCTCGACAACTCGATCGACGAAGCGCTGGCCGGCCATGCCGATCTGGTGCAGGTGACGCTCAACGCGGATGGTTCGGTGACGGTCATCGACAATGGCCGTGGCATTCCCACCGGCATCCACAAGGAAGAGGGCATTTCGGCGGCCGAGGTCATCATGACCCAGCTCCATGCCGGCGGTAAGTTCGACCAGAATTCCTACAAGGTC	Bacteria	Proteobacteria	Alphaproteobacteria	Rhizobiales	Hyphomicrobiaceae	Devosia	Devosia_psychrophila
CGACACCTCGGACGGCACCGGCCTGCACCACCCGGTGTTCGAAGTCCTCGACAACTCGATCGACGAAGCGCTGGCCGGTTATTGCACCGAGATCCACGTCACCATCCACTCCGACAACTCGATTTCGATCACCGACAACGGCCGCGGCATTCCAGTCGGCCTGAAGATGGACGACAAGCACGACCCGAAGCGTTCGGCCGCTGAAATCGTGATGACCGAGCTGCACGCCGGCGGCAAGTTCGACCAGAACTCGTACAAGGTG	Bacteria	Proteobacteria	Betaproteobacteria	Burkholderiales	Oxalobacteraceae	Massilia	Massilia_unclassified
CGACACCTCGGACGGCACCGGCCTGCACCACCTCGTCTTCGAAGTGCTGGATAACTCCATCGATGAATCGCTGGCCGGCTACTGCACGGAAATCCACGTCACGATCCACTCCGATAACTCGATTTCGATCACCGATAACGGCCGCGGCGTTCCAACCGGCCTGAAATGGGACGACAAGCACGAGCCAAAACGCTCGGCGGCCGAAATCGTCATGACCGAACTCCACGCCGGCGGCAAATTCGACCAGAACTCCTATAAAGTG	Bacteria	Proteobacteria	Betaproteobacteria	Burkholderiales	Oxalobacteraceae	NA	NA
CGACACCTCGGACGGCACCGGCCTGCACCACCTCGTCTTCGAAGTGGTGGACAACTCCATCGACGAGGCCCTGGCCGGCCACTGCGACGACATCGTCGTCACCATCCACACCGACAACTCCATCTCCGTCATCGACAACGGCCGCGGCATCCCCACCGGCGTCAAGATGGACGACAAGCACGAGCCCAAGCGCTCTGCCGCCGAAATCGCGCTGACCGAGCTGCGCGCGGGCGGCAAGTTCAACCAGAACAGCTACAAGGTT	Bacteria	Proteobacteria	Betaproteobacteria	Burkholderiales	Comamonadaceae	Pelomonas	Pelomonas_unclassified
CGACACCTCGGACGGCACCGGCCTGCACCACCTCGTCTTCGAGGTGCTGGACAACTCCATCGACGAAGCGCTGGCCGGCTACTGCTCCGAGATCCACGTCACCATCCACTCCGACAACTCGATCTCGATCACCGACAACGGCCGCGGCATCCCGACCGGCCTCAAGATGGACGACAAGCACGAGCCGAAGCGCTCGGCGACCGAGATCGCCCTGACCGAGCTGCACGCCGGCGGCAAGTTCAACCAGAACGCCTATAAAGTC	Bacteria	Proteobacteria	Betaproteobacteria	Burkholderiales	Oxalobacteraceae	Massilia	Massilia_unclassified
CGACACCTCGGACGGCACCGGCCTGCACCACCTCGTGTTCGAGGTGCTGGACAACTCGATCGACGAGGCGCTGGCCGGCTACTGCACCGAAATCCACGTCACGATCCACTCCGACAACTCGGTGTCGATCACTGACAACGGCCGCGGCATCCCGGCCGGCGTCAAAATGGACGACAAGCACGAGCCGAAGCGCTCGGCGACCGAGATCGCCCTGACCGAGCTGCACGCCGGCGGCAAGTTCAACCAGAACGCGTACAAGGTG	Bacteria	Proteobacteria	Betaproteobacteria	Burkholderiales	Oxalobacteraceae	Massilia	Massilia_unclassified
CGACACCTCGGACGGCACCGGCCTGCACCACCTCGTGTTCGAGGTGCTGGACAACTCGATCGACGAGGCGCTGGCCGGCTTCTGCACCGAAATCCACGTAACGATCCACTCCGACAACTCGGTATCGATCACCGACAACGGCCGCGGCATCCCGACCGGCATCAAGTGGGACGACAAGCACGAGCCAAAACGCAGCGCGGCAGAAATCGTCATGACCGAGTTGCACGCCGGTGGCAAGTTCGGCTCGGGGTCGTACGCGGCC	Bacteria	Proteobacteria	Betaproteobacteria	Burkholderiales	Oxalobacteraceae	NA	NA
CGACACCTCGGACGGCACCGGCCTGCACCACCTCGTGTTCGAGGTGCTGGACAACTCGATCGACGAGGCGCTGGCCGGCTTCTGCACCGAAATCCACGTAACGATCCACTCCGACAACTCGGTATCGATCACGGACAACGGCCGCGGCATCCCGACCGGCGTCAAGATGGACGACAAGCACGAGCCGAAGCGCTCGGCGACCGAGATCGCCCTGACTGAGCTGCACGCCGGCGGTAAGTTCAACCAGAACGCGTACAAGGTG	Bacteria	Proteobacteria	Betaproteobacteria	Burkholderiales	Oxalobacteraceae	Massilia	Massilia_unclassified
CGACACCTCGGACGGCACCGGCCTGCACCACCTCGTGTTCGAGGTGCTGGACAACTCGATCGACGAGTCGCTGGCCGGCTACTGCACCGAAATCCACGTCACCATTCACTCCGACAACTCGGTGTCGATCACCGACAACGGCCGCGGCATCCCTGTCGGCCTCAAGATGGACGACAAGCACGAGCCGAAGCGCTCGGCGACCGAGATCGCCCTGACCGAGCTGCACGCCGGCGGCAAGTTCAACCAGAACGCATACAAGGTG	Bacteria	Proteobacteria	Betaproteobacteria	Burkholderiales	Oxalobacteraceae	Massilia	Massilia_unclassified
CGACACCTCGGACGGCACCGGCCTGCACCACCTCGTGTTCGAGGTGGTCGACAACTCGATCGACGAGGCGCTGGCCGGCCACTGCGACGACATCGTCGTCACCATCCACACTGACAACTCGATCAGCGTGGTGGACAACGGCCGCGGCATCCCGACCGGCATCAAGATGGACGACAAGCACGAGCCCAAGCGCTCGGCGTCCGAGATCGCACTGACGGAACTGCACGCGGGCGGCAAGTTCAACCAGAACAGCTACAAGGTG	Bacteria	Proteobacteria	Betaproteobacteria	Burkholderiales	Comamonadaceae	NA	NA
CGACACCTCGGACGGCACCGGCCTGCACCACCTCGTGTTCGAGGTGGTGGACAACTCGATCGATGAAGCCCTCGCGGGCCACTGCGACGACATCGTCGTCACGATCCACAGCGACAACTCCATCAGCGTCGTCGACAACGGCCGCGGCATCCCGACCGGCGTGAAGATGGACGACAAGCACGAGCCCAAGCGTTCGGCGGCGGAAATCGCGCTGACCGAACTGCACGCCGGCGGCAAGTTCAACCAGAACAGCTACAAGGTC	Bacteria	Proteobacteria	Betaproteobacteria	Burkholderiales	Comamonadaceae	Variovorax	Variovorax_unclassified
CGACACCTCGGACGGCACCGGCCTGCACCACCTGATGTTCGAGGTGGTCGACAACTCGATCGACGAGGCGCTGGCGGGCTACTGCGACGACATCGTGGTCACGATCCACACCGACAACTCGGTGTCCGTGACCGACAACGGCCGGGGCATCCCGACCGGCGTCAAGATGGATGACAAGCACGAGCCCAAGCGCTCGGCGGCCGAGATCGCGCTGACCGAACTGCACGCCGGCGGCAAGTTCAACCAGAACAGCTACAAGGTC	Bacteria	Proteobacteria	Betaproteobacteria	Burkholderiales	unclassified	NA	NA
CGACACCTCGGACGGCACCGGCCTGCACCACCTGGTATTCGAGGTGCTGGACAACTCGATCGACGAAGCCCTGGCCGGCTACTGCACCGAGATCCACGTCACGATCCACTCCGACAATTCCATCTCCATCACCGACAACGGCCGCGGCATTCCGACCGGTGTCAAGATGGACGACAAGCACGAGCCGAAGCGCTCGGCGACCGAGATCGCCCTGACGGAGCTGCACGCCGGCGGCAAGTTCAACCAGAACTCGTACAAGGTT	Bacteria	Proteobacteria	Betaproteobacteria	Burkholderiales	Oxalobacteraceae	Massilia	Massilia_unclassified
CGACACCTCGGACGGCACCGGCCTGCACCACCTGGTATTCGAGGTGGTCGACAACTCGATCGACGAGGCACTGGCGGGCTATTGCGACGACATCGTCGTGACGATCCACACCGACAACTCGATCTCCGTCACCGACAACGGCCGCGGCATTCCGACCGGCGTCAAGATGGACGACAAGCACGAACCGAAGCGCTCGGCTGCGGAAATCGCGCTCACCGAACTGCATGCGGGCGGCAAGTTCAACCAGAACAGCTACAAGGTC	Bacteria	Proteobacteria	Betaproteobacteria	Burkholderiales	Comamonadaceae	Variovorax	Variovorax_unclassified
CGACACCTCGGACGGCACCGGCCTGCACCACCTGGTCTACGAGGTCGTCGACAACTCGGTCGACGAAGCGCTCGCGGGTGTCTGCGACGACATCAAGGTCATCATCCACGCCGACAACTCGGTGTCGGTGCTCGACAACGGCCGCGGCATTCCCACCGGCATCAAGGACGACGACGAGTTCAAGCGCTCCGCCGCCGAGATCGTGATGACCGAGCTGCACGCGGGCGGCAAGTTCGACAACAACAGCTACAAGGTA	Bacteria	Proteobacteria	Betaproteobacteria	NA	NA	NA	NA
CGACACCTCGGACGGCACCGGCCTGCACCACCTGGTCTACGAGGTCGTCGACAATGCCATCGATGAGGCGCTCGCCGGCCATTGCGACCGAATCCTGATTCAGCTCAACCCCGACGGGTCGGTCACGGTCGAGGATAACGGCCGCGGCATTCCGACCGGAATCCACGCCGAGGAGGGCGTGTCGGCGGCCGAGGTCATCATGACGCAGCTTCACGCCGGCGGTAAGTTCGAGAACACCAGCGACGACAATGCCTACAAGGTG	Bacteria	Proteobacteria	Alphaproteobacteria	Sphingomonadales	Sphingomonadaceae	Sphingomonas	NA
CGACACCTCGGACGGCACCGGCCTGCACCACCTGGTCTTCGAAGTGCTGGATAACTCCATCGATGAATCGCTGGCCGGTTATTGCACCGAAATCCACGTCACGATCCACTCCGATAACTCGATCTCGATCACCGATAACGGCCGCGGCGTACCGACCGGCCTGAAATGGGACGACAAGCACGAGCCAAAACGCTCGGCTGCCGAAATCGTCATGACCGAACTCCACGCCGGCGGCAAATTCGACCAGAACTCGTATAAAGTC	Bacteria	Proteobacteria	Betaproteobacteria	Burkholderiales	Oxalobacteraceae	Massilia	NA
CGACACCTCGGACGGCACCGGCCTGCACCACCTGGTGCTCGAAGTGCTGGACAACTCGATCGACGAATCGCTGGCCGGCCACTGCACCGAGATCCACGTCACGATCCACTCGGACAACTCGATCTCGATCACCGACAACGGCCGCGGCGTGCCGACCGGCCTGAAAATGGACGACAAACACGATCCGAAGCGCTCGGCCGCCGAAATCGTCATGACCGAGCTGCACGCCGGCGGCAAGTTCGACCAGAACTCGTACAAGGTG	Bacteria	Proteobacteria	Betaproteobacteria	Burkholderiales	Oxalobacteraceae	Duganella	Duganella_unclassified
CGACACCTCGGACGGCACCGGCCTGCACCACCTGGTGTACGAAGTGGTGGACAACTCGGTCGATGAAGCGCTGGCCGGCTACTGCACCCACATCGAGATAGTCCTGCAGGCCGACGGCGGCGTCAAGGTAGTGGATGACGGCCGCGGCATTCCCGTGGACATGCACCCCACTGAGCACAAACCCACGGTTGAAGTGGTCATGACCATCCTGCACGCCGGCGGCAAGTTCGGCGGCGGCGGTTATGCAGTG	Bacteria	Actinobacteria	Actinobacteria	Micrococcales	Micrococcaceae	Pseudarthrobacter	Pseudarthrobacter_unclassified
CGACACCTCGGACGGCACCGGCCTGCACCACCTGGTGTTCGAAGTCCTCGACAACGCGATCGACGAGGCGCTTGCCGGGCATTGCGATCGGATCGACATCGTCCTGAACGCCGACGGCTCGGTCAGCGTCACCGACAATGGCCGCGGCATCCCCACCGGCATGCATTCGGAAGGCGTGTCGACACCCGAAGTGGTGATGACGCAGCTCCACGCCGGCGGCAAATTCGACCAGAACTCCTACAAGGTC	Bacteria	Proteobacteria	Alphaproteobacteria	Rhizobiales	NA	NA	NA
CGACACCTCGGACGGCACCGGCCTGCACCACCTGGTGTTCGAAGTCCTCGACAACTCCATTGACGAGTCGCTCGCGGGGTATTGCACCCGAATCGAGTGCACGATTCACGTCGACAACTCGATTACTGTCGTTGATAACGGGCGCGGTATTCCAACCGGCATTCATGCCTCTGAAGGGCGCTCTGCGGCCGAGGTCATTTTGACCGTGCTCCACGCCGGCGGAAAGTTCGACGAGAACAGCTACAAGGTG	Bacteria	Proteobacteria	Betaproteobacteria	NA	NA	NA	NA
CGACACCTCGGACGGCACCGGCCTGCACCACCTGGTGTTCGAAGTCCTCGACAACTCGATCGACGAAGCCCTGGCCGGCTACTGCACCGAGATCCACGTCACGATTCACTCCGACAATTCCATCTCCATCACCGACAACGGCCGCGGCATTCCGACAGGTGTCAAGATGGACGACAAGCACGAGCCGAAGCGCTCGGCGACCGAGATCGCCCTGACGGAACTGCACGCCGGCGGCAAGTTCAACCAGAACTCGTACAAGGTT	Bacteria	Proteobacteria	Betaproteobacteria	Burkholderiales	Oxalobacteraceae	Massilia	Massilia_unclassified
CGACACCTCGGACGGCACCGGCCTGCACCACCTGGTGTTCGAAGTCCTCGACAACTCGATCGACGAAGCGCTCGCCGGTCATTGCGACCTGATTCTCATCACCCTCAACGCCGACGGCTCGGTCTCGGTCGAAGATAATGGCCGCGGCATCCCGACCGGAATCCACGCCGAGGAAGGCGTTTCCGCCGCTGAAGTGATCATGACCCAGCTCCACGCCGGCGGGAAATTCGAGAACACCTCAGACGACAACGCCTACAAGGTA	Bacteria	Proteobacteria	Alphaproteobacteria	Sphingomonadales	Sphingomonadaceae	NA	NA
CGACACCTCGGACGGCACCGGCCTGCACCACCTGGTGTTCGAAGTCCTCGACAACTCGATCGACGAAGCGCTGGCCGGATACTGCGATCGCGTAGAAGTCTTTATTCACATGGATAATTCGATCACCGTGATCGACAACGGACGCGGCATACCGGTCGACATTCATAAGCAGGAAAAAATATCCGCGGCCGAAGTTGTACTGACCAAGCTTCACGCCGGCGGCAAGTTCGATTCGAATGCTTACAAGGTC	Bacteria	Proteobacteria	Betaproteobacteria	Burkholderiales	NA	NA	NA
CGACACCTCGGACGGCACCGGCCTGCACCACCTGGTGTTCGAAGTCCTCGACAACTCGATCGACGAAGCGCTGGCCGGCCACGCCAATGAAGTGATCGTCACCATCCACGAGGATGGTTCGGTCTCGGTGTCCGACAACGGCCGCGGCATCCCGGTCGACATCCACAAGGAAGAACACGTGTCGGCGGCGCAGGTCATCATGACCCAGCTGCATGCCGGCGGTAAGTTCGACGACAACAGCTACAAGGTG	Bacteria	Proteobacteria	Gammaproteobacteria	Xanthomonadales	Xanthomonadaceae	Luteimonas	NA
CGACACCTCGGACGGCACCGGCCTGCACCACCTGGTGTTCGAAGTCCTCGACAACTCGATCGACGAAGCGCTGGCCGGCCACTGCGACCGCATCCTGATCCAGCTCAACCCCGACGGGTCGGTCACGGTCGAGGACAATGGCCGCGGCATCCCGACCGGGATTCACGAGGGCGAGGGCGTGTCGGCGGCCGAGGTCATCATGACCCAGCTCCACGCCGGCGGAAAGTTCGAGAATACCTCCGACGACAATGCCTACAAGGTC	Bacteria	Proteobacteria	Alphaproteobacteria	Sphingomonadales	Sphingomonadaceae	Sphingomonas	NA
CGACACCTCGGACGGCACCGGCCTGCACCACCTGGTGTTCGAAGTCCTCGACAACTCGATCGACGAAGCGCTGGCCGGTCACGCCACTGCAGTTGAAGTCGTCCTCAACGCCGATGGCTCGGTGACGGTGCGCGACAACGGCCGCGGCGTGCCGGTCGACATCCATCGCGAGGAGGGCATCTCCGCCGCCAACGTGATCTTCACCCAGCTCCATGCCGGCGGGAAGTTCGACCAGAACTCCTACAAGGTG	Bacteria	Proteobacteria	Alphaproteobacteria	NA	NA	NA	NA
CGACACCTCGGACGGCACCGGCCTGCACCACCTGGTGTTCGAAGTCCTCGACAACTCGATCGACGAAGCGCTGGCCGGTGAGTGCGACAAGATCGAGGTCACCATCCATAAGGACAACTCGGTCACCGTGGTCGACAACGGCCGCGGCATCCCGGTGGACATGCATCCCAAAGAGGGACGTCCCGCCTTGGAAATCGTGATGACCACGCTCCATGCCGGCGGGAAGTTCGACAAGGATTCCTACAAGGTG	Bacteria	Proteobacteria	NA	NA	NA	NA	NA
CGACACCTCGGACGGCACCGGCCTGCACCACCTGGTGTTCGAAGTCCTCGACAACTCGATCGACGAAGCGCTGGCCGGTTATTGCACCGAGATCCACGTCACCATCCACACCGACAACTCGATCTCGGTGGTGGACAACGGCCGCGGCATCCCGGTGGGCATCAAGTGGGACGACAAGCACGAGCCCAAGCGCAGCGCCACCGAGATCGCCCTGACCGAGCTGCACGCCGGCGGCAAGTTCAACCAGAACAGCTACAAGGTC	Bacteria	Proteobacteria	Betaproteobacteria	Burkholderiales	NA	NA	NA
CGACACCTCGGACGGCACCGGCCTGCACCACCTGGTGTTCGAAGTCCTCGACAACTCGATCGACGAAGCGCTGGCCGGTTATTGCACCGAGATCCACGTCACCATCCACTCCGACAACTCGATTTCGATCGCCGACAACGGCCGCGGCATCCCCACCGGCATCAAGTGGGACGACAAGCACGACTTCAAGCGCAGCGCCGCCGAGATCGCGCTGACCGAGCTGCACGCCGGCGGCAAGTTCAACCAGAACTCCTATAAAGTG	Bacteria	Proteobacteria	Betaproteobacteria	Burkholderiales	Oxalobacteraceae	Massilia	Massilia_unclassified
CGACACCTCGGACGGCACCGGCCTGCACCACCTGGTGTTCGAAGTCCTCGACAACTCGATCGACGAAGCGCTGGCCGGTTATTGCACCGAGATCCACGTCACCATCCACTCCGACAACTCGATTTCGATCGCCGACAACGGCCGCGGCATCCCGACCGGCGTCAAGATGGACGACAAGCACGAACCCAAGCGCAGCGCAGCCGAGATCGTGATGACCGAGCTGCATGCGGGCGGCAAGTTCGACCAGAATGCGTACAAGGTG	Bacteria	Proteobacteria	Betaproteobacteria	Burkholderiales	Oxalobacteraceae	Massilia	Massilia_unclassified
CGACACCTCGGACGGCACCGGCCTGCACCACCTGGTGTTCGAAGTCCTCGACAACTCGATCGACGAAGCGCTGGCCGGTTATTGCACCGAGATCCACGTCACCATCCACTCCGACAACTCGATTTCGATCGCCGACAACGGCCGCGGCATCCCGACCGGCGTCAAGATGGACGACAAGCACGAGCCAAAACGCTCGGCAACCGAGATCGCCCTGACCGAGCTGCACGCCGGCGGCAAGTTCAACCAGAACAGCTACAAGGTC	Bacteria	Proteobacteria	Betaproteobacteria	Burkholderiales	Oxalobacteraceae	Massilia	Massilia_unclassified
CGACACCTCGGACGGCACCGGCCTGCACCACCTGGTGTTCGAAGTCCTCGACAACTCGATCGACGAAGCGCTGGCCGGTTATTGCACCGAGATCCACGTCACCATCCACTCCGACAACTCGATTTCGATCGCCGACAACGGCCGCGGCATCCCGACCGGCGTCAAGATGGACGACAAGCACGAGCCAAAACGCTCGGCAACCGAGATCGCCCTGACCGAGCTGCACGCCGGCGGCAAGTTCAACCAGAACTCCTATAAAGTG	Bacteria	Proteobacteria	Betaproteobacteria	Burkholderiales	Oxalobacteraceae	Massilia	Massilia_unclassified
CGACACCTCGGACGGCACCGGCCTGCACCACCTGGTGTTCGAAGTCCTCGACAACTCGATCGACGAAGCGCTGGCCGGTTATTGCACCGAGATCCACGTCACCATCCACTCCGACAACTCGATTTCGATCGCCGACAACGGCCGCGGCATCCCGACCGGCGTCAAGATGGACGACAAGCACGAGCCGAAGCGCTCGGCTGCGGAAATCGCGCTCACCGAACTGCACGCGGGCGGCAAGTTCAACCAGAACAGCTACAAAGTC	Bacteria	Proteobacteria	Betaproteobacteria	Burkholderiales	Oxalobacteraceae	Massilia	Massilia_unclassified
CGACACCTCGGACGGCACCGGCCTGCACCACCTGGTGTTCGAAGTCCTCGACAACTCGATCGACGAAGCGCTGGCCGGTTATTGCACCGAGATCCACGTCACCATCCACTCCGACAACTCGATTTCGATCGCCGACAACGGCCGCGGCATCCCGACCGGCGTGAAGATGGACGACAAGCACGAGCCCAAGCGCTCGGCCTCGGAAATTGCCCTTACCGAGCTGCACGCCGGCGGCAAGTTCAACCAGAACTCGTACAAGGTG	Bacteria	Proteobacteria	Betaproteobacteria	Burkholderiales	Oxalobacteraceae	Massilia	Massilia_unclassified
CGACACCTCGGACGGCACCGGCCTGCACCACCTGGTGTTCGAAGTCCTCGACAACTCGATCGACGAAGCGCTGGCCGGTTATTGCACCGAGATCCACGTCACCATCCACTCCGACAACTCGATTTCGATCGCCGACAACGGCCGCGGTATCCCCACGGATATCCACAAGGACGACGAATCCCACCGCAGCGCGGCGGAAATCGTGATGACCGAACTGCACGCCGGCGGCAAGTTCGACCAGAACTCGTACAAGGTA	Bacteria	Proteobacteria	Betaproteobacteria	Burkholderiales	Oxalobacteraceae	Massilia	Massilia_unclassified
CGACACCTCGGACGGCACCGGCCTGCACCACCTGGTGTTCGAAGTCCTCGACAACTCGATCGACGAAGCGCTGGCCGGTTATTGCACCGAGATCCACGTCACCATCCACTCCGACAACTCGATTTCGATCGCCGACAACGGCCGTGGCATCCCGGTCGACGTCCATCCCAAGTACGAGACGCTCACCGCGGCGGAGGTCGTGCTCACCGTCCTGCACGCCGGCGGCAAGTTCGGCGGCGACGGCTACAAGGTC	Bacteria	Proteobacteria	Betaproteobacteria	Burkholderiales	Oxalobacteraceae	Massilia	Massilia_timonae
CGACACCTCGGACGGCACCGGCCTGCACCACCTGGTGTTCGAAGTCCTCGACAACTCGATCGACGAAGCGCTGGCCGGTTATTGCACCGAGATCCACGTCACCATCCACTCGGACAATTCGGTCTCGATCACCGACAACGGCCGCGGCATTCCGGTCGGCCTGAAGATGGACGACAAGCACGAGCCAAAACGCTCGGCAACCGAGATCGCCCTGACCGAGCTGCACGCCGGCGGCAAGTTCAACCAGAACTCCTATAAAGTG	Bacteria	Proteobacteria	Betaproteobacteria	Burkholderiales	Oxalobacteraceae	Massilia	Massilia_unclassified
CGACACCTCGGACGGCACCGGCCTGCACCACCTGGTGTTCGAAGTCCTCGACAACTCGATCGACGAAGCGCTTGCGGGGCACTGCGACCGCATCCTGATCCAATTGAATCCGGATGGTTCAGTCACGGTCGAGGACAATGGCCGTGGCATTCCCACCGGAATCCATGCCGAGGAAGGCGTTTCGGCGGCCGAAGTGATCATGACGCAGCTGCATGCCGGCGGCAAATTCGACCAGAATTCCTACAAGGTG	Bacteria	Proteobacteria	Alphaproteobacteria	NA	NA	NA	NA
CGACACCTCGGACGGCACCGGCCTGCACCACCTGGTGTTCGAAGTCCTCGACAACTCGATCGACGAGGCGTTGGCGGGGCACGCCGACCTGGTCCAGGTGATCCTGAACGCCGACGGCTCGGTGACGGTCACCGACAACGGCCGCGGCATCCCGACCGATATCCACGAGGGCGAAGGCGTCTCGGCGGCCGAGGTCATCATGACCCAGCTGCACGCCGGCGGTAAGTTCGACCAGAATTCCTACAAGGTC	Bacteria	Proteobacteria	Alphaproteobacteria	Caulobacterales	Caulobacteraceae	NA	NA
CGACACCTCGGACGGCACCGGCCTGCACCACCTGGTGTTCGAAGTCCTCGACGACTCGATCGACGAAGCCCTCGCCGGCTACTGCGACACCATCGACGTGAGCATCCGTGAAGACGGTGGCGTCCGCGTCGTCGACAACGGCCGTGGGATCCCGGTCGACGTCCACGCGGCCGAAGGGGTCTCGACCCTGCAGGTCGTCCTCACCGTCCTGCACGCCGGCGGCAAGTTCGGCGGCGGCGGCTACGCCGTC	Bacteria	Actinobacteria	Actinobacteria	Micrococcales	Microbacteriaceae	Curtobacterium	Curtobacterium_flaccumfaciens
CGACACCTCGGACGGCACCGGCCTGCACCACCTGGTGTTCGAAGTCCTCGATAACTCGATCGACGAAGCGCTGGCCGGTTATTGCACCGAGATCCACGTCACCATCCACTCCGACAACTCGATTTCGATCGCCGACAACGGCCGCGGCATTCCGGTCGACATTCACAAGGGCGAAGGCATTTCCGCGGCCGAGGTCATCATGACCCAGCTCCACGCGGGCGGAAAATTCGACCAGAACTCCTACAAGGTT	Bacteria	Proteobacteria	Betaproteobacteria	Burkholderiales	Oxalobacteraceae	Massilia	Massilia_timonae
CGACACCTCGGACGGCACCGGCCTGCACCACCTGGTGTTCGAAGTCGTCGACAACTCCATCGACGAGGCCCTGGCCGGCCACTGCGACGACATCGTCGTCACCATCCACTCCGACAACTCCATCAGCGTCGTCGACAACGGCCGCGGCATCCCCACCGGCGTGAAGATGGACGACAAGCACGAGCCCAAGCGCTCGGCCGCCGAAATCGCCCTGACCGAGCTGCACGCCGGCGGCAAGTTCAACCAGAACAGCTACAAGGTC	Bacteria	Proteobacteria	Betaproteobacteria	Burkholderiales	NA	NA	NA
CGACACCTCGGACGGCACCGGCCTGCACCACCTGGTGTTCGAAGTGCTGGACAACTCGATCGACGAATCGCTGGCCGGCCACTGCACCGAGATCCACGTCACCATCCACTCGGACAACTCGATCTCGATCACCGACAATGGCCGCGGCGTGCCGACCGGCCTGAAGATGGACGACAAACACGATCCGAAGCGCTCGGCCGCCGAAATCGTCATGACCGAGCTGCACGCCGGCGGCAAGTTCGACCAGAACTCGTACAAGGTG	Bacteria	Proteobacteria	Betaproteobacteria	Burkholderiales	Oxalobacteraceae	NA	NA
CGACACCTCGGACGGCACCGGCCTGCACCACCTGGTGTTCGAAGTGCTGGACAACTCGATCGACGAATCGCTGGCCGGCCACTGCACCGAGATCCACGTCACGATCCACTCGGACAACTCGATCTCGATCACCGACAACGGCCGCGGCGTGCCGACCGGCCTGAAAATGGACGACAAACACGATCCGAAGCGCTCGGCCGCCGAAATCGTCATGACCGAGCTGCACGCCGGCGGCAAGTTCGACCAGAACTCGTACAAGGTG	Bacteria	Proteobacteria	Betaproteobacteria	Burkholderiales	Oxalobacteraceae	Duganella	Duganella_unclassified
CGACACCTCGGACGGCACCGGCCTGCACCACCTGGTGTTCGAAGTGCTGGACAACTCGATCGACGAATCGCTGGCCGGCCACTGCACCGAGATCCACGTCACGATCCACTCGGACAACTCGATCTCGATCACCGACAACGGCCGCGGCGTGCCGACCGGCCTGAAGATGGACGACAAACACGATCCGAAGCGCTCGGCCGCCGAAATCGTCATGACCGAGCTGCACGCCGGCGGCAAGTTCGACCAGAACTCGTACAAGGTG	Bacteria	Proteobacteria	Betaproteobacteria	Burkholderiales	Oxalobacteraceae	Duganella	Duganella_unclassified
CGACACCTCGGACGGCACCGGCCTGCACCACCTGGTGTTCGAAGTGCTGGACAACTCGATCGACGAATCGCTGGCCGGCCACTGCACCGAGATCCACGTCACGATCCACTCGGACAACTCGATCTCGATCACCGACAATGGCCGCGGCGTGCCGACCGGCCTGAAGATGGACGACAAACACGATCCGAAGCGCTCGGCCGCCGAAATCGTCATGACCGAGCTGCACGCCGGCGGCAAGTTCGACCAGAACTCGTACAAGGTG	Bacteria	Proteobacteria	Betaproteobacteria	Burkholderiales	Oxalobacteraceae	Duganella	Duganella_unclassified
CGACACCTCGGACGGCACCGGCCTGCACCACCTGGTGTTCGAAGTGCTGGACAACTCGATCGACGAATCGCTGGCCGGCCATTGCGACGACATCGTCGTCACCATCCACACCGACAACTCGATCAGCGTCACCGACAACGGCCGCGGCATCCCCACCGGCATCAAGTGGGACGACAAGCACGAGCCCAAGCGCAGCGCCACCGAGATCGCGCTGACCGAGCTGCACGCCGGCGGCAAGTTCAACCAGAACAGCTACAAGGTC	Bacteria	Proteobacteria	Betaproteobacteria	Burkholderiales	NA	NA	NA
CGACACCTCGGACGGCACCGGCCTGCACCACCTGGTGTTCGAAGTGCTGGACAACTCGATTGACGAATCGCTGGCCGGGCACTGCACCGAGATCCACGTGACGATCCACTCGGATAACTCGATCTCGATTACCGACAATGGCCGCGGCATTCCGGTCGGCCTGAAGATGGACGACAAGCACGAGCCGAAACGCTCCGCTGCGGAGATCGTGCTGACCGAACTGCACGCAGGCGGCAAGTTCGACCAGAACTCCTATAAAGTC	Bacteria	Proteobacteria	Betaproteobacteria	Burkholderiales	Oxalobacteraceae	Duganella	Duganella_unclassified
CGACACCTCGGACGGCACCGGCCTGCACCACCTGGTGTTCGAGGTCGTCGACAACTCGATCGACGAGGCGCTCGCCGGCTACTGCGACGACATCGCCGTCACCATCCATTCCGACAACTCGATCTCGGTGGTCGACAACGGCCGCGGCATCCCGACCGGCGTGAAGATGGACGACAAGCACGAGCCGAAGCGCTCGGCGGCCGAGATCGCCCTCACCGAGCTGCACGCCGGCGGCAAGTTCAACCAGAACTCCTATAAAGTG	Bacteria	Proteobacteria	Betaproteobacteria	Burkholderiales	NA	NA	NA
CGACACCTCGGACGGCACCGGCCTGCACCACCTGGTGTTCGAGGTGCTCGACAACTCGATCGACGAAGCCCTGGCCGGCTACTGCACCGAGATCCACGTCACGATCCACTCCGACAACTCGATCTCGATCACCGACAACGGCCGCGGCATCCCGACCGGCGTCAAGATGGACGACAAGCACGAGCCGAAGCGCTCGGCCACCGAGATCGCCCTGACCGAACTGCACGCCGGCGGCAAGTTCAACCAGAACTCGTACAAGGTG	Bacteria	Proteobacteria	Betaproteobacteria	Burkholderiales	Oxalobacteraceae	Massilia	Massilia_unclassified
CGACACCTCGGACGGCACCGGCCTGCACCACCTGGTGTTCGAGGTGCTCGACAACTCGATCGACGAAGCCCTGGCCGGCTACTGCACCGAGATCCACGTCACGATCCACTCCGACAACTCGATCTCGATCACCGACAACGGCCGCGGCATCCCGACCGGCGTCAAGATGGACGACAAGCACGAGCCGAAGCGCTCGGCCACCGAGATCGCCCTGACGGAACTGCACGCCGGCGGCAAGTTCAACCAGAACTCGTACAAGGTG	Bacteria	Proteobacteria	Betaproteobacteria	Burkholderiales	Oxalobacteraceae	Massilia	Massilia_unclassified
CGACACCTCGGACGGCACCGGCCTGCACCACCTGGTGTTCGAGGTGCTCGACAACTCGATCGACGAAGCCCTGGCCGGCTACTGCACCGAGATCCACGTCACGATCCACTCCGACAATTCGATCTCGATCACCGACAACGGCCGCGGCATCCCGACCGGCGTCAAGATGGACGACAAGCACGAGCCGAAGCGCTCGGCCGCCGAGATCGCCCTGACCGAACTGCACGCCGGCGGCAAGTTCAACCAGAACTCGTACAAGGTG	Bacteria	Proteobacteria	Betaproteobacteria	Burkholderiales	Oxalobacteraceae	Massilia	Massilia_unclassified
CGACACCTCGGACGGCACCGGCCTGCACCACCTGGTGTTCGAGGTGCTCGACAACTCGATCGACGAAGCCCTGGCCGGCTACTGCACCGAGATCCACGTCACGATCCACTCCGACAATTCGATCTCGATCACCGACAACGGCCGCGGCATCCCGACTGGCGTCAAGATGGACGACAAGCACGAGCCGAAGCGCTCGGCCACCGAGATCGCCCTGACCGAACTGCACGCCGGCGGCAAGTTCAACCAGAACTCGTACAAGGTG	Bacteria	Proteobacteria	Betaproteobacteria	Burkholderiales	Oxalobacteraceae	Massilia	Massilia_unclassified
CGACACCTCGGACGGCACCGGCCTGCACCACCTGGTGTTCGAGGTGCTCGACAACTCGATCGACGAAGCCCTGGCCGGCTACTGCACCGAGATCCATGTCACGATCCACTCCGACAACTCGATCTCGATCACCGACAACGGCCGCGGCATCCCGACCGGTGTCAAGATGGACGACAAGCACGAGCCGAAGCGCTCGGCGACCGAGATCGCCCTGACCGAACTGCACGCCGGCGGCAAGTTCAACCAGAACTCGTACAAGGTG	Bacteria	Proteobacteria	Betaproteobacteria	Burkholderiales	Oxalobacteraceae	Massilia	Massilia_unclassified
CGACACCTCGGACGGCACCGGCCTGCACCACCTGGTGTTCGAGGTGCTCGACAACTCGATCGACGAGGCGCTGGCCGGCTACTGCACCGAGATCCACGTCACGATCCACTCCGACAACTCGATCTCGATCACCGACAACGGCCGCGGCATCCCGACCGGCGTCAAGATGGACGACAAGCACGAGCCGAAGCGCTCGGCGACCGAGATCGCCCTGACCGAACTGCACGCCGGCGGCAAGTTCAACCAGAACTCGTACAAAGTG	Bacteria	Proteobacteria	Betaproteobacteria	Burkholderiales	Oxalobacteraceae	Massilia	Massilia_unclassified
CGACACCTCGGACGGCACCGGCCTGCACCACCTGGTGTTCGAGGTGCTCGACAACTCGATCGACGAGGCGCTGGCCGGCTACTGCACCGAGATCCACGTCACGATCCACTCCGATAACTCGATCTCGATCACCGACAACGGCCGCGGCATCCCGACCGGCGTCAAGATGGACGACAAGCACGAGCCGAAGCGCTCGGCGACCGAGATCGCCCTGACCGAACTGCACGCCGGCGGCAAGTTCAACCAGAACTCGTACAAAGTG	Bacteria	Proteobacteria	Betaproteobacteria	Burkholderiales	Oxalobacteraceae	Massilia	Massilia_unclassified
CGACACCTCGGACGGCACCGGCCTGCACCACCTGGTGTTCGAGGTGCTCGACAACTCGATCGACGAGGCGCTGGCCGGCTACTGCACCGAGATCCACGTCACGATCCACTCCGATAACTCGATCTCGATCACCGACAACGGCCGCGGTATCCCGACCGGCGTCAAGATGGACGACAAGCACGAGCCGAAGCGCTCGGCGACCGAGATCGCCCTGACCGAACTGCACGCCGGCGGCAAGTTCAACCAGAACTCGTACAAAGTG	Bacteria	Proteobacteria	Betaproteobacteria	Burkholderiales	Oxalobacteraceae	Massilia	Massilia_unclassified
CGACACCTCGGACGGCACCGGCCTGCACCACCTGGTGTTCGAGGTGCTGGACAACTCGATCGACGAAGCCCTGGCCGACTACTGCACCGAGATCCATGTCACGATCCATTCCGACAATTCGATCTCGATCACCGACAATGGCCGCGGCATCCCGACCGGCGTCAAAATGGACGACAAGCACGAGCCGAAGCGCTCGGCAACCGAGATCGCCCTGACCGAGCTGCACGCCGGCGGCAAGTTCAACCAGAACTCGTACAAGGTG	Bacteria	Proteobacteria	Betaproteobacteria	Burkholderiales	Oxalobacteraceae	Massilia	Massilia_unclassified
CGACACCTCGGACGGCACCGGCCTGCACCACCTGGTGTTCGAGGTGCTGGACAACTCGATCGACGAATCGCTGGCCGGCCACTGTACCGAAATCCACGTCACCATCCACGCCGACAATTCGATCTCGATCGCCGACAACGGCCGCGGCATTCCGACCGGCGTCAAGATGGACGACAAGCACGAGCCGAAGCGCTCGGCGACCGAGATCGCCCTGACCGAACTGCACGCCGGCGGCAAGTTCAACCAGAACTCGTACAAGGTG	Bacteria	Proteobacteria	Betaproteobacteria	Burkholderiales	Oxalobacteraceae	Massilia	Massilia_unclassified
CGACACCTCGGACGGCACCGGCCTGCACCACCTGGTGTTCGAGGTGGTCGACAACTCCATCGACGAAGCTCTAGCCGGTCACTGCGACGACATCAGCATCATTATCCACCCGGACGAATCCATTACTGTTCGTGACAACGGTCGCGGCATCCCGGTAGATGTGCATAAAGAGGAAGGCGTTTCGGCGGCAGAGGTCATCATGACCGTGCTCCACGCCGGCGGTAAGTTCTCGGGCAAGGCCTACGAAACC	Bacteria	Proteobacteria	Gammaproteobacteria	Pseudomonadales	Pseudomonadaceae	Pseudomonas	NA
CGACACCTCGGACGGCACCGGCCTGCACCACCTGGTGTTCGAGGTGGTCGACAACTCCATCGACGAGGCGCTGGCCGGCCATTGCGACGACATCGTCGTCACGATCCACACCGACAACTCGATCAGCGTCGTCGACAACGGCCGCGGCATCCCCACCGACATCCACCAGGGCGAGGGTATCTCGGCGGCTGAGGTCATCATGACCCAGCTGCACGCGGGCGGTAAGTTCGACCAGAATTCCTACAAGGTC	Bacteria	Proteobacteria	Betaproteobacteria	Burkholderiales	NA	NA	NA
CGACACCTCGGACGGCACCGGCCTGCACCACCTGGTGTTCGAGGTGGTCGACAACTCCATCGACGAGGCGCTGGCCGGGCACTGCGACGACATCGTCGTGACCATCCACACCGACAACTCGATTTCCGTCACCGACAACGGCCGCGGCATCCCCACCGGCATCAAGTGGGACGACAAGCACGAGCCCAAGCGCTCGGCCACCGAGATCGCGCTGACCGAGCTGCACGCCGGCGGCAAGTTCAACCAGAACTCCTATAAAGTG	Bacteria	Proteobacteria	Betaproteobacteria	Burkholderiales	Comamonadaceae	NA	NA
CGACACCTCGGACGGCACCGGCCTGCACCACCTGGTGTTCGAGGTGGTCGACAACTCGATCGACGAGGCGCTGGCGGGCTACTGCGACGACATCGTGGTCACGATCCACACCGACAACTCGGTGTCCGTGACCGACAACGGCCGGGGCATCCCGACCGATATCCACAGCGAGGAAGGCATCTCGGCGGCCGAGGTCATCATGACCCAGCTCCATGCCGGCGGTAAGTTCGACCAGAACTCCTACAAGGTC	Bacteria	Proteobacteria	Alphaproteobacteria	Rhizobiales	Bradyrhizobiaceae	Bosea	NA
CGACACCTCGGACGGCACCGGCCTGCACCACCTGGTGTTCGAGGTGGTCGACAACTCGATCGACGAGGCGCTGGCGGGCTACTGCGACGACATCGTGGTCACGATCCACACCGACAACTCGGTGTCCGTGACCGACAACGGCCGGGGCATCCCGACCGGCATCAAGATGGACGACAAGCACGAGCCGAAGCGCTCGGCGACCGAGATCGCCCTGACGGAACTGCACGCCGGCGGCAAGTTCAACCAGAACGCCTATAAAGTG	Bacteria	Proteobacteria	Betaproteobacteria	Burkholderiales	NA	NA	NA
CGACACCTCGGACGGCACCGGCCTGCACCACCTGGTGTTCGAGGTGGTCGACAACTCGATCGACGAGGCGCTGGCGGGCTACTGCGACGACATCGTGGTCACGATCCACACCGACAACTCGGTGTCCGTGACCGACAACGGCCGGGGCATCCCGACCGGCGTCAAGATGGACGACAAGCACGAGCCGAAGCGCTCGGCGGCCGAGATCGCGCTGACCGAACTGCACGCCGGTGGCAAGTTCAACCAGAACAGCTACAAGGTG	Bacteria	Proteobacteria	Betaproteobacteria	Burkholderiales	unclassified	NA	NA
CGACACCTCGGACGGCACCGGCCTGCACCACCTGGTGTTCGAGGTGGTCGACAACTCGATCGACGAGGCGCTGGCGGGCTTCTGCGACGACATCGTCGTCACCATCCATACCGACAACTCGATCTCCGTTATCGACAACGGCCGCGGCATCCCCGTGGGCGTCAAGATGGACGACAAGCACGAGCCCAAGCGCTCGGCGACCGAGATCGCCCTGACGGAATTGCACGCCGGCGGCAAGTTCAACCAGAACGCCTATAAAGTG	Bacteria	Proteobacteria	Betaproteobacteria	Burkholderiales	NA	NA	NA
CGACACCTCGGACGGCACCGGCCTGCACCACCTGGTTTTCGAGGTGGTGGACAACTCTATCGACGAGGCGCTGGCCGGGCATTGCGACGACATCATGGTCACCATCCACACCGACAACTCGGTGTCGGTGGTGGACAACGGCCGCGGCATCCCGACCGGCATCAAGATGGACGACAAGCACGAGCCGAAGCGCTCGGCGATCGAGATCGCCCTGACGGAACTGCACGCCGGCGGCAAATTCAACCAGAACGCCTATAAAGTC	Bacteria	Proteobacteria	Betaproteobacteria	Burkholderiales	Comamonadaceae	Ramlibacter	NA
CGACACCTCGGACGGCACCGGCCTGCACCATCTGGTGTTCGAGGTCCTCGACAACTCGATCGACGAAGCCCTCGCCGGCTACTGCACCGAAATCCACGTCACGATCCACTCCGACAACTCGGTGTCAATCACCGACAATGGCCGCGGCATCCCAACCGGCCTCAAGATGGACGACAAGCACGAGCCGAAGCGCTCGGCGACCGAGATCGCCCTGACGGAATTGCACGCCGGCGGCAAGTTCAACCAGAACGCCTATAAAGTG	Bacteria	Proteobacteria	Betaproteobacteria	Burkholderiales	Oxalobacteraceae	Massilia	Massilia_unclassified
CGACACCTCGGACGGCACCGGCCTGCACCATCTGGTGTTCGAGGTCCTCGACAACTCGATCGACGAGGCCCTGGCCGGCTACTGCTCCGAAATCCACGTCACGATCCATTCCGACAATTCGGTCTCGATCACCGACAACGGCCGCGGCATCCCGACCGGCATCAAGATGGACGACAAGCACGAGCCGAAGCGCTCGGCGACCGAGATCGCCCTGACGGAACTGCACGCCGGCGGCAAATTCAACCAGAACGCCTATAAAGTC	Bacteria	Proteobacteria	Betaproteobacteria	Burkholderiales	Oxalobacteraceae	Massilia	Massilia_unclassified
CGACACCTCGGACGGCACCGGCCTGCACCATCTGGTGTTCGAGGTGCTGGACAATTCGATCGACGAATCGCTGGCCGGCTATTGCACCGAAATCAACGTCACCATCCACACCGACAACTCGATTTCGATCACCGACAACGGCCGCGGCATCCCGACCGGCATCAAGTGGGACGACAAGCACGAACCCAAGCGCAGCGCGGCCGAAATCGTGATGACCGAACTGCATGCGGGCGGCAAGTTCGACCAGAACTCGTACAAGGTG	Bacteria	Proteobacteria	Betaproteobacteria	Burkholderiales	Oxalobacteraceae	Herminiimonas	Herminiimonas_unclassified
CGACACCTCGGACGGCACCGGCCTGCACCATCTGGTTTTTGAAGTCGTGGACAACTCGATCGACGAGGCCCTGGCCGGCCACTGCGACGACATCGTTGTCACCATCCACACCGACAACTCAATCAGCGTGGTGGACAACGGCCGCGGCATTCCCACCGGCATCAAAATGGACGACAAGCACGAGCCCAAGCGCAGTGCGTCCGAGATCGCTCTTACCGAACTTCACGCCGGTGGCAAGTTCAATCAGAACAGCTACAAGGTG	Bacteria	Proteobacteria	Betaproteobacteria	Burkholderiales	unclassified	NA	NA
CGACACCTCGGACGGCACCGGCCTGCATCACCTGGTCTTCGAGGTTGTGGACAACTCCATCGACGAAGCACTCGCCGGCCATTGCGACGACATCATCGTCACCATCCATTCCGACAATTCCATCAGCGTTGTCGACAACGGACGCGGCATCCCGACCGGCGTCAAGATGGACGACAAGCATGAGCCCAAGCGCTCGGCCGCCGAAATCGCGCTGACCGAGCTGCACGCGGGCGGCAAGTTCAACCAGAACAGCTACAAGGTC	Bacteria	Proteobacteria	Betaproteobacteria	Burkholderiales	NA	NA	NA
CGACACCTCGGACGGCACCGGCCTGCATCACCTGGTGTTCGAGGTGCTGGACAACTCGATTGACGAAGCCCTGGCCGGCTACTGCACCGAAATCCACGTCACGATCCATTCCGACAACTCGATCTCGATCACCGACAACGGCCGCGGCATCCCGACCGGTGTCAAGATGGATGACAAGCACGAGCCGAAACGCTCGGCGACCGAGATCGCCCTGACGGAACTGCACGCCGGCGGCAAGTTCAACCAGAACTCGTACAAAGTG	Bacteria	Proteobacteria	Betaproteobacteria	Burkholderiales	Oxalobacteraceae	Massilia	Massilia_unclassified
CGACACCTCGGACGGCACCGGCCTGCATCACTGCGTGTTTGAAGTGCTGGACAATTCCATCGATGAATCGCTGGCCGGTCATTGCACCGAGATCCACGTCACCATCCACTCCGACAATTCGATTTCCGTTACCGATAACGGTCGTGGTATTCCGACCGGTATCAAATGGGACGACAAGCACGAGCCAAAACGTAGCGCGGCAGAAATCGTCATGACCGAACTGCACGCAGGCGGCAAATTCGATCAAAACTCATACAAAGTC	Bacteria	Proteobacteria	Betaproteobacteria	Burkholderiales	Oxalobacteraceae	Herminiimonas	Herminiimonas_unclassified
CGACACCTCGGACGGCACCGGCTTGCACCACCTCGTGTTCGAGGTGGTCGACAACTCGATCGACGAAGCGCTGGCCGGCCACTGCGACGACATCGTGGTGACCATCCACACCGACAACTCCGTGTCCGTGGTGGACAACGGCCGCGGCATCCCCACCGGAATCAAGTGGGACGACAAGCACGAGCCCAAGCGTTCGGCGTCGGAGATCGCCCTCACCGAACTGCACGCGGGCGGCAAGTTCAACCAGAACAGCTACAAGGTT	Bacteria	Proteobacteria	Betaproteobacteria	Burkholderiales	Comamonadaceae	NA	NA
CGACACCTCGGACGGCACCGGCTTGCACCACCTCGTGTTCGAGGTGGTCGACAACTCGATCGACGAAGCGCTGGCCGGCTATGCCAAGGTCATCGCAGTGAAGATCAACGCCGACGCGTCGATCACCGTCATTGACGACGGCCGGGGCATTCCCGTCGATCTTCACCAGAAGATGCAGATCCCAGCGGTGGAGGTGGTCTTCAGCATTCTCCACGCCGGCGGGAAATTCGAGCACAACGCCGACTCGGCGTACAAAGTG	Bacteria	Proteobacteria	NA	NA	NA	NA	NA
CGACACCTCGGACGGCACCGGCTTGCACCACCTGGTGTTCGAAGTCGTAGACAACTCCATCGACGAAGCGCTGGCCGGCCACTGCGACGACATCGTGGTGACCATCCACACCGACAACTCCGTGAGTGTGGTCGACAACGGCCGCGGCATTCCCACCGGCATCAAGTGGGACGACAAGCATGAACCCAAGCGCTCGGCCTCCGAGATCGCGCTGACCGAACTGCACGCCGGCGGCAAGTTCAACCAGAACAGCTACAAGGTC	Bacteria	Proteobacteria	Betaproteobacteria	Burkholderiales	Comamonadaceae	NA	NA
CGACACCTCGGACGGCACCGGCTTGCACCACCTGGTGTTCGAAGTGCTGGACAACTCGATCGACGAATCGCTGGCCGGCCATTGCACCGAGATTCACGTCACGATCCACTCCGACAATTCGATCTCGATCACCGACAACGGCCGCGGCGTGCCGACCGGGCTGAAATTCGACGACAAGCACGAGCCAAAGCGCTCGGCCGCTGAAATCGTGATGACCGAACTGCACGCCGGCGGCAAGTTCGACCAGAACTCGTACAAGGTG	Bacteria	Proteobacteria	Betaproteobacteria	Burkholderiales	Oxalobacteraceae	Massilia	Massilia_unclassified
CGACACCTCGGACGGCACCGGCTTGCACCACCTGGTGTTCGAGGTGGTCGACAACTCGATCGACGAAGCGCTGGCCGGCCACTGCGACGACATCGTGGTGACCATCCACACCGACAACTCCGTGTCCCTGGTCGACAACGGCCGCGGCATCCCGACCGGCATCAAGTGGGACGACAAGCACGAGCCCAAGCGCTCGGCGTCGGAGATCGCCCTCACCGAACTGCACGCGGGCGGCAAGTTCAACCAGAACAGCTACAAGGTC	Bacteria	Proteobacteria	Betaproteobacteria	Burkholderiales	Comamonadaceae	NA	NA
CGACACCTCGGACGGCACCGGCTTGCACCACCTGGTGTTCGAGGTGGTCGACAACTCGATCGACGAAGCGCTGGCCGGCCACTGCGACGACATCGTGGTGACCATCCACACCGACAACTCCGTGTCCCTGGTCGACAACGGCCGCGGCATCCCGACCGGCATCAAGTGGGACGACAAGCACGAGCCCAAGCGCTCGGCGTCGGAGATCGCCCTCACCGAACTGCACGCGGGCGGCAAGTTCAACCAGAACAGCTACAAAGTC	Bacteria	Proteobacteria	Betaproteobacteria	Burkholderiales	Comamonadaceae	unclassified	unclassified_unclassified
CGACACCTCGGACGGCACCGGCTTGCACCACCTGGTGTTCGAGGTGGTCGACAACTCGATCGACGAGGCACTGGCCGGCCACTGCGACCTGGTGCTGATCGAGCTCAACCCCGACGGCTCGGTCTCCGTCGAGGACAATGGCCGCGGCATCCCCACCGACATCCACTCCGAGGAAGGCGTTTCGGCGGCCGAGGTCATCATGACCCAGCTGCATGCCGGCGGTAAGTTCGACCAGAATTCCTACAAGGTG	Bacteria	Proteobacteria	Alphaproteobacteria	Sphingomonadales	NA	NA	NA
CGACACCTCGGACGGCACCGGCTTGCACCACCTGGTGTTCGAGGTGGTGGACAACTCCATCGACGAGGCGCTGGCCGGCCACTGCGACGACATCGTGGTGACCATCCACACCGACAACTCGGTGAGCGTCGTGGACAACGGCCGCGGCATTCCCACCGGCATCAAGTGGGACGACAAGCACGAGCCGAAGCGCTCGGCTTCGGAGATTGCCCTGACTGAGCTGCACGCCGGCGGCAAGTTCAACCAGAACAGCTACAAGGTG	Bacteria	Proteobacteria	Betaproteobacteria	Burkholderiales	Comamonadaceae	NA	NA
CGACACCTCGGACGGCACCGGCTTGCACCACCTGGTGTTCGAGGTGGTGGACAACTCCATCGACGAGGCGCTGGCCGGCCACTGCGACGACATCGTGGTGACCATCCACACCGACAACTCGGTGAGCGTCGTGGACAACGGCCGCGGCATTCCCACCGGCATCAAGTGGGACGACAAGCACGAGCCGAAGCGCTCGGCTTCGGAGATTGCCCTGACTGAGCTGCACGCCGGCGGCAAGTTCAACCAGAACGCGTACAAGGTG	Bacteria	Proteobacteria	Betaproteobacteria	Burkholderiales	Comamonadaceae	NA	NA
CGACACCTCGGACGGCACCGGCTTGCACCATCTGGTATTCGAAGTGCTGGACAACTCCATCGATGAATCGCTGGCCGGCCACTGCACGGAAATCCACGTCACCATCCACAGCGACAATTCGATCTCGATCACCGACAATGGCCGCGGCGTGCCGACCGGCCTGAAAATGGACGACAAGCACGATCCGAAGCGTTCGGCGGCGGAAATCGTCATGACCGAATTGCACGCGGGCGGCAAGTTCGACCAGAACTCGTACAAAGTG	Bacteria	Proteobacteria	Betaproteobacteria	Burkholderiales	Oxalobacteraceae	Janthinobacterium	Janthinobacterium_unclassified
CGACACCTCGGACGGCACCGGCTTGCATCACCTGGTGTTCGAGGTGGTCGACAACTCCATCGACGAGGCGCTGGCCGGCCACTGCGACGACATCGTGGTGACCATCCACACCGACAACTCCATCAGCGTGGTGGACAACGGGCGCGGCATCCCCACCGGCGTGAAGATGGACGACAAGCACGAGCCCAAGCGCTCGGCGGCCGAGATCGCCCTGACGGAACTGCACGCCGGCGGCAAGTTCAACCAGAACTCGTACAAGGTG	Bacteria	Proteobacteria	Betaproteobacteria	Burkholderiales	Comamonadaceae	NA	NA
CGACACCTCGGACGGCACCGGCTTGCATCACCTGGTGTTCGAGGTGGTGGACAACGCGATCGACGAAGCGCTTGCGGGCCATGCCGACATCGTGACGGTGTCGCTCAATCCGGACGGCTCGGTGACGGTAACCGACAACGGTCGCGGCATCCCGACTGACATCCATAAGGAAGAGGGCGTCTCGGCGGCCGAGGTCATCATGACCCAGCTGCACGCCGGCGGTAAGTTCGACCAGAACTCTTACAAGGTT	Bacteria	Proteobacteria	Alphaproteobacteria	Rhizobiales	Rhizobiaceae	Ensifer	Ensifer_adhaerens
CGACACCTCGGACGGCACCGGCTTGCATCACCTGGTGTTCGAGGTGGTGGACAACTCCATCGACGAAGCGCTGGCCGGCCACTGCGACGACATCGTGATCACTATCCACACCGACAACTCCGTCAGCGTGGTCGATAACGGCCGTGGCATTCCCACCGGCATCAAGTGGGACGACAAGCACGAGCCCAAGCGCTCGGCCTCGGAAATTGCCCTTACCGAGCTGCACGCCGGCGGCAAGTTCAACCAGAACAGCTACAAGGTC	Bacteria	Proteobacteria	Betaproteobacteria	Burkholderiales	Comamonadaceae	NA	NA
CGACACCTCGGACGGCACCGGCTTGCATCACCTGGTGTTCGAGGTGGTGGACAACTCCATCGACGAAGCGCTGGCCGGCCACTGCGATGACATCGTAGTCACCATCCACACCGACAACTCCGTCAGCGTCGTCGACAACGGCCGCGGCATTCCCACCGGCATCAAGTGGGACGACAAGCACGAGCCCAAGCGTTCGGCCTCGGAAATTGCGCTGACCGAACTGCACGCCGGCGGCAAGTTCAACCAGAACAGCTACAAGGTC	Bacteria	Proteobacteria	Betaproteobacteria	Burkholderiales	Comamonadaceae	NA	NA
CGACACCTCGGACGGCACCGGCTTGCATCACCTGGTGTTCGAGGTGGTGGACAACTCCATCGACGAAGCGCTGGCCGGGCACTGCGACGACATCGTGGTCACCATCCACACCGACAACTCGGTCAGCGTGGTCGACAACGGCCGCGGCATCCCCACCGGCATCAAGTGGGACGACAAGCACGAGCCCAAGCGTTCGGCCTCTGAAATTGCGCTGACCGAACTGCACGCCGGCGGCAAGTTCAACCAGAACAGCTACAAGGTT	Bacteria	Proteobacteria	Betaproteobacteria	Burkholderiales	Comamonadaceae	NA	NA
CGACACCTCGGACGGCACCGGCTTGCATCACCTGGTGTTCGAGGTGGTGGACAACTCCATCGACGAAGCGCTGGCGGGCCACTGCGACGACATCGTGGTCACCATCCACACCGACAACTCCGTCAGCGTGGTCGATAACGGCCGCGGCATTCCCACCGGCATCAAGTGGGACGACAAGCACGAGCCCAAGCGCTCGGCCTCGGAAATTGCCCTTACCGAGCTGCACGCCGGCGGCAAGTTCAACCAGAACAGCTACAAGGTT	Bacteria	Proteobacteria	Betaproteobacteria	Burkholderiales	Comamonadaceae	NA	NA
CGACACCTCGGACGGCACCGGCTTGCATCACCTGGTGTTCGAGGTGGTGGACAACTCCATCGACGAAGCGCTGGCGGGCCACTGCGACGACATCGTGGTCACCATCCACACCGACAACTCTGTGTCCGTGGTCGATAACGGCCGTGGCATTCCCACCGGCATCAAGTGGGACGACAAGCACGAGCCCAAGCGTTCGGCCTCGGAAATTGCCCTTACCGAACTGCACGCCGGCGGCAAGTTCAACCAGAACTCGTACAAGGTG	Bacteria	Proteobacteria	Betaproteobacteria	Burkholderiales	Comamonadaceae	NA	NA
CGACACCTCGGACGGCACCGGCTTGCATCACCTGGTGTTCGAGGTGGTGGACAACTCGATCGACGAAGCGCTGGCCGGCCACTGCGACGACATCGTCGTCACCATCCACACCGACAACTCCGTGAGCGTCGTCGACAACGGCCGCGGCATCCCGGTCGGCCTGAAAATGGACGACAAGCACGAGCCAAAACGCTCGGCGGCCGAGATCGTCCTGACCGAGCTGCACGCCGGCGGCAAGTTCAACCAGAACTCCTACAAGGTG	Bacteria	Proteobacteria	Betaproteobacteria	Burkholderiales	Comamonadaceae	NA	NA
CGACACCTCGGACGGCACCGGCTTGCATCACCTGGTGTTCGAGGTGGTGGACAACTCGATCGACGAAGCGCTGGCCGGCCACTGCGACGACATCGTCGTCACCATCCACACCGACAACTCCGTGAGCGTCGTCGACAACGGCCGCGGCATTCCCACCGGCATCAAGTGGGACGACAAGCATGAACCCAAGCGCTCGGCTTCGGAAATCGCGTTGACCGAACTGCACGCCGGCGGCAAGTTCAACCAGAACAGCTACAAGGTT	Bacteria	Proteobacteria	Betaproteobacteria	Burkholderiales	Comamonadaceae	NA	NA
CGACACCTCGGACGGCACCGGCTTGCATCACTGCGTGTTTGAAGTGCTGGACAACTCCATCGACGAGGCGCTCGCCGGTCACTGCACCGAGATCCACGTCACGATTCACTCCGACAACTCGATCTCCATCACCGACAACGGCCGCGGCATCCCGATCGATCCGCATCCGAAGTTCCCGAAGAAGTCGGCGCTGGAAGTCATCATGTGCACGCTGCATTCGGGCGGCAAGTTCGACAGCAAGGTTTACGAGACC	parE	Proteobacteria	Alphaproteobacteria	Rhizobiales	Bradyrhizobiaceae	Bradyrhizobium	NA
CGACACCTCGGACGGCACCGGGCTGCACCACCTCGTGTTCGAGGTCGTCGACAACTCGATCGACGAGGCGCTCGCCGGCTACTGCGACGACATCGCCGTCACCATCCATTCCGACAACTCGATCTCGGTGGTCGACAACGGCCGCGGCATCCCGACCGGCGTGAAGATGGACGACAAGCACGAGCCCAAGCGCTCGGCGGCCGAGATCGCCCTCACCGAGCTGCACGCCGGCGGCAAGTTCAACCAGAACAGCTACAAGGTC	Bacteria	Proteobacteria	Betaproteobacteria	Burkholderiales	Comamonadaceae	Variovorax	Variovorax_unclassified
CGACACCTCGGACGGCACCGGTCTGCACCACCTCGTGTTCGAGGTGCTGGACAACTCGATCGACGAATCGCTGGCCGGGCACTGCACCGAAATCCACGTCACCATCCACTCCGATAACTCGATCTCGATCACCGACAACGGCCGCGGCATCCCGGTCGACATCCACAAGGAAGAGGGCGTGTCCGCGGCCGAGGTGATCATGACCGTGCTGCATGCCGGCGGTAAGTTCGACGACAACTCGTACAAGGTC	Bacteria	Proteobacteria	Betaproteobacteria	Burkholderiales	Oxalobacteraceae	NA	NA
CGACACCTCGGACGGCACCGGTCTGCACCACCTCGTGTTCGAGGTGCTGGACAACTCGATCGACGAATCGCTGGCCGGGCACTGCACCGAAATCCACGTCACGATCCACTCGGATAATTCGATCTCGATCACCGACAACGGCCGCGGCATCCCTGTTGGCCTGAAGATGGACGACAAGCACGAGCCGAAACGCTCGGCGGCCGAGATCGTGCTGACGGAACTGCACGCCGGCGGCAAGTTCGACCAGAACTCGTACAAGGTG	Bacteria	Proteobacteria	Betaproteobacteria	Burkholderiales	Oxalobacteraceae	NA	NA
CGACACCTCGGACGGCACCGGTCTGCACCACCTGGTGTTCGAGGTGCTGGACAACTCTATCGACGAGGCGCTGGCTGGCTATTGCACCGAGATTTCGGTGACGATCCACAGCGACAACTCGATCTCGATCGTCGATAACGGCCGCGGCATTCCGCCGGCCGTGAAGTTTGACGACAAGCACGAGCCGAAGCGCAGCGCCGCGGAAATCGCGATGACCGAGCTGCATGCCGGCGGCAAGTTCAACCAGAACAGCTACAAGGTG	Bacteria	Proteobacteria	Betaproteobacteria	Burkholderiales	Burkholderiaceae	Cupriavidus	Cupriavidus_unclassified
CGACACCTCGGACGGCACCGGTTTGCACCACCTCGTGTTCGAGGTGGTGGACAACTCGATCGACGAAGCCCTGGCGGGCCACTGCGACGACATCGTCGTCACGATCCACAGCGACAACTCCATCAGCGTCGTCGACAACGGCCGCGGCATCCCGACCGGCGTGAAGATGGACGACAAGCACGAGCCCAAGCGCTCGGCCGCGGAAATCGCGCTGACCGAGCTGCACGCCGGCGGCAAGTTCGATTCGAACTCCTACAAGGTG	Bacteria	Proteobacteria	Betaproteobacteria	Burkholderiales	unclassified	unclassified	unclassified_unclassified
CGACACCTCGGACGGCACGGGCCTGCACCACCTGGTGTTCGAGGTCGTGGACAACTCCATCGACGAGGCCCTGGCCGGCCATTGCGACGACATCGTGGTGACCATCCATAGCGACAACTCGATCAGCGTGGTGGACAACGGCCGCGGCATCCCCACCGGCATCAAGATGGACGACAAGCACGAGCCCAAGCGCAGTGCGTCCGAGATCGCGCTGACCGAGTTGCACGCCGGCGGCAAGTTCAACCAGAACAGCTACAAGGTC	Bacteria	Proteobacteria	Betaproteobacteria	Burkholderiales	Comamonadaceae	unclassified	unclassified_unclassified
CGACACCTCGGACGGCACGGGCTTGCACCACATGGTGTTCGAGGTGGTGGACAACGCGGTCGACGAGGCTTTGGCCAGATTTTGCGACGAGATCACGGTCACCATCCATACTGACAACTCGATCTCGGTGATCGACAACGGCCGCGGCATCCCGACCGGCAAGCACGAGCAGATGAGCAAGAAGCTCGACCGCGACGTGTCTACTGCCGAAGTGGTCATGACCGTGCTGCACGCAGGCGGCAAGTTCGACGACAACAGCTACAAGGTG	Bacteria	Proteobacteria	Gammaproteobacteria	Xanthomonadales	Xanthomonadaceae	Stenotrophomonas	Stenotrophomonas_rhizophila
CGACACCTCGGACGGCACGGGTCTGCATCACCTGGTGTTCGAGGTCGTCGACAACTCGATCGACGAAGCGCTGGCCGGCCACTGCACCGAGATCCACGTCACCATCCACAGCGACAACTCGATCTCGATCACCGACAACGGCCGCGGCATTCCAGTCGGCCTGAAGATGGACGACAAGCACGAGCCGAAGCGCTCGGCGACCGAGATCGCCCTGACGGAACTGCACGCCGGCGGCAAGTTCAACCAGAACTCGTACAAGGTG	Bacteria	Proteobacteria	Betaproteobacteria	Burkholderiales	Oxalobacteraceae	Massilia	Massilia_unclassified
CGACACCTCGGACGGCACGGGTCTGCATCACCTGGTGTTCGAGGTCGTCGACAACTCGATCGACGAAGCGCTGGCCGGCTACTGCGACGACATCGTCATCACCATCCACACGGACAACTCGATCTCCGTCATCGACAACGGCCGGGGCATCCCGACCGGCGTGAAGATGGACGACAAGCACGAGCCCAAGCGCTCGGCGGCCGAGATCGCGCTGACGGAACTGCACGCCGGCGGCAAGTTCAACCAGAACAGCTACAAGGTC	Bacteria	Proteobacteria	Betaproteobacteria	Burkholderiales	unclassified	Mitsuaria	Mitsuaria_unclassified
CGACACCTCGGACGGCACGGGTCTGCATCACCTGGTGTTCGAGGTCGTCGACAACTCGATCGACGAAGCGCTGGCCGGCTACTGCGACGACATCGTCATCACCATCCACACGGACAACTCGATCTCCGTCATCGACAACGGCCGGGGCATCCCGACTGGCGTGAAGATGGACGACAAGCACGACCCGAAACGCTCGGCCGCTGAAATCGTGATGACCGAGCTGCACGCCGGCGGCAAGTTCGACCAGAACTCCTACAAGGTC	Bacteria	Proteobacteria	Betaproteobacteria	Burkholderiales	unclassified	Mitsuaria	Mitsuaria_unclassified
CGACACCTCGGACGGCACTGGCCTGCACCACCTGGTATTCGAGGTGCTGGATAACTCGATCGACGAAGCGCTGGCCGGCTACTGCTCCGAGATCCACGTCACGATCCACTCCGACAATTCGATTTCGATCACCGACAATGGCCGCGGCATCCCGACCGGCATCAAGATGGACGACAAGCACGAGCCGAAGCGCTCTGCGACCGAAATCGCCCTGACCGAGCTGCACGCCGGCGGCAAGTTCAACCAGAACGCCTATAAAGTC	Bacteria	Proteobacteria	Betaproteobacteria	Burkholderiales	Oxalobacteraceae	Massilia	Massilia_unclassified
CGACACCTCGGACGGCACTGGCCTGCATCACTGCGTGTTTGAAGTGCTGGACAACTCCATCGATGAATCGCTGGCCGGTCATTGCACCGAGATCCACGTCACCATCCATTCCGATAATTCGATTTCCGTTACCGATAACGGTCGCGGTATTCCGACCGGTATCAAATGGGATGACAGGCACGAGCCTAAACGCAGCGCTGCAGAAATCGTCATGACCGAGTTGCATGCAGGCGGCAAGTTCGATCAAAACTCATACAAAGTC	Bacteria	Proteobacteria	Betaproteobacteria	Burkholderiales	Oxalobacteraceae	Herminiimonas	Herminiimonas_unclassified
CGACACCTCGGACGGGACCGGCCTGCACCACCTGGTATTCGAAGTGCTGGACAACTCGATCGACGAGTCGCTGGCCGGCTACTGCACCGAAATCCACGTCACGATCCACAACGACAATTCGATCTCGATTACCGACAACGGCCGCGGCGTACCAACCGGCCTGAAGTGGGACGACAAGCACGAACCGAAGCGCAGCGCCGCTGAAATCGTGATGACCGAATTGCACGCCGGCGGCAAATTCGACCAGAACTCGTACAAGGTA	Bacteria	Proteobacteria	Betaproteobacteria	Burkholderiales	Oxalobacteraceae	unclassified	unclassified_unclassified
CGACACCTCGGATGACACTGGCCTGCACCACCTGGTATTCGAGGTGCTGGACAACTCAATCGACGAAGCGCTGGCCGGCCACTGCTCCGAAATCCACGTCACCATCCATTCGGATAACTCGATCTCGGTCACCGACAACGGCCGCGGCGTACCGACCGGCCTGAAATGGGACGACAAGCACGAGCCCAAGCGCAGCGCGGCCGAAATCGTGATGACCGAACTGCACGCCGGCGGCAAATTCGACCAGAACGCCTACAAAGTC	Bacteria	Proteobacteria	Betaproteobacteria	Burkholderiales	Oxalobacteraceae	Massilia	Massilia_unclassified
CGACACCTCGGATGGCACCGGCCTGCACCACCTCGTGTTCGAGGTGCTGGACAACTCCATCGACGAAGCACTGGCCGGGCATTGCACCGAGATCCAGGTCACCATCCACACGGACAACTCCATCTCCGTGATCGACAACGGCCGTGGCATCCCGACCGGCATCAAGTTTGACGACAAGCACGAGCCCAAGCGCAGCGCGACCGAGATCGCCATGACCGAGCTGCACGCCGGTGGCAAGTTCAACCAGAACAGCTACAAGGTG	Bacteria	Proteobacteria	Betaproteobacteria	Burkholderiales	Burkholderiaceae	Ralstonia	Ralstonia_pickettii
CGACACCTCGGATGGCACCGGCCTGCACCACCTCGTGTTCGAGGTGCTGGACAACTCCATCGACGAAGCACTGGCCGGGCATTGCACCGAGATCCAGGTCACCATCCACACGGACAACTCCATCTCCGTGATCGACAACGGCCGTGGCATTCCGACCGGCATCAAGTTTGACGACAAGCACGAGCCCAAGCGCAGCGCGACCGAGATCGCCATGACCGAGCTGCACGCCGGTGGCAAGTTCAACCAGAACAGCTACAAGGTG	Bacteria	Proteobacteria	Betaproteobacteria	Burkholderiales	Burkholderiaceae	Ralstonia	Ralstonia_pickettii
CGACACCTCGGATGGCACCGGCCTGCACCACCTGGTGTTCGAGGTGCTGGACAACTCGATCGACGAAGCCCTGGCCGGCTACTGCACCGAAATCCACGTCACGATCCACTCTGACAACTCGATCTCGATCACCGACAACGGCCGCGGCATTCCGACCGGTGTCAAGATGGACGACAAGCACGAGCCGAAGCGCTCGGCGACCGAGATCGCCCTGACGGAACTGCACGCCGGCGGCAAGTTCAACCAGAACTCGTACAAGGTG	Bacteria	Proteobacteria	Betaproteobacteria	Burkholderiales	Oxalobacteraceae	Massilia	Massilia_unclassified
CGACACCTCGGATGGCACCGGCCTGCACCATCTGGTGTTCGAGGTCCTCGACAACTCGATCGACGAAGCCCTCGCCGGCTACTGCACCGAAATCCACGTCACGATCCACTCCGACAACTCGGTGTCGATCACCGACAATGGCCGCGGCATCCCAACCGGCCTCAAGATGGACGACAAGCACGAGCCGAAGCGCTCGGCGACCGAGATCGCCCTGACGGAATTGCACGCCGGCGGCAAGTTCAACCAGAACGCCTATAAAGTG	Bacteria	Proteobacteria	Betaproteobacteria	Burkholderiales	Oxalobacteraceae	Massilia	Massilia_unclassified
CGACACCTCGGATGGCACCGGCCTGCACCATCTGGTGTTCGAGGTCCTCGACAACTCGATCGACGAAGCCCTTGCCGGCTACTGCACCGAAATCCACGTCACGATCCACTCCGACAACTCGGTGTCGATCACCGACAACGGCCGCGGCATCCCGACCGGTGTCAAGATGGACGACAAGCACGAGCCGAAGCGCTCGGCGACCGAGATCGCCCTGACGGAACTGCACGCCGGCGGCAAGTTCAACCAGAACTCGTACAAGGTG	Bacteria	Proteobacteria	Betaproteobacteria	Burkholderiales	Oxalobacteraceae	Massilia	Massilia_unclassified
CGACACCTCGGATGGCACCGGCCTGCACCATCTGGTGTTCGAGGTCCTCGACAACTCGATCGACGAAGCCCTTGCCGGCTACTGCACCGAAATCCACGTCACGATCCACTCCGACAACTCGGTGTCGATCACCGACAATGGCCGCGGCATCCCAACCGGCCTCAAGATGGACGACAAGCACGAGCCGAAGCGCTCGGCGACCGAGATCGCCCTGACGGAATTGCACGCCGGCGGCAAGTTCAACCAGAACGCCTATAAAGTG	Bacteria	Proteobacteria	Betaproteobacteria	Burkholderiales	Oxalobacteraceae	Massilia	Massilia_unclassified
CGACACCTCGGATGGCACCGGCCTGCACCATCTGGTGTTCGAGGTCCTCGACAACTCGATCGACGAAGCCCTTGCCGGCTACTGCACCGAAATCCACGTCACGATCCACTCCGACAACTCGGTGTCGATCACCGACAATGGCCGCGGCATCCCAACCGGCCTCAAGATGGACGACAAGCACGAGCCGAAGCGCTCGGCGACCGAGATCGCCCTGACGGAATTGCACGCCGGCGGCAAGTTCAACCAGAACTCGTACAAGGTG	Bacteria	Proteobacteria	Betaproteobacteria	Burkholderiales	Oxalobacteraceae	Massilia	Massilia_unclassified
CGACACCTCGGATGGCACCGGTTTGCATCACATGGTGTTCGAGGTGCTCGACAACGCGATCGACGAGGCGCTTGCCGGCTTCTGCGACGATATCAAGGTCGTCATCCACGCCGACAACTCGATTTCGGTCGTCGACAACGGTCGCGGCATTCCGACCGACATCAAGGACGGCGACGAATTGAAACGCTCGGCTGCCGAGATCGTGATGACCGAGCTTCATGCCGGCGGCAAGTTCGACCAGAACAGCTACAAGGTC	Bacteria	Proteobacteria	Betaproteobacteria	unclassified	unclassified	unclassified	unclassified_unclassified
CGACACCTCGGTCGGCACCGGCTTGCATCACCTGGTGTTCGAGGTGGTGGACAACTCGATCGACGAAGCGCTGGCCGGCCACTGCGACGACATCGTCGTCACCATCCACACCGACAACTCCGTGAGCGTCGTCGACAACGGCCGCGGCATTCCCACCGGCATCAAGTGGGACGACAAGCATGAACCCAAGCGCTCGGCTTCGGAAATCGCGTTGACCGAACTGCACGCCGGCGGCAAGTTCAACCAGAACAGCTACAAGGTT	Bacteria	Proteobacteria	Betaproteobacteria	Burkholderiales	Comamonadaceae	NA	NA
CGACACCTCTGACGGCACCGGCCTGCACCACCTCGTGTTCGAAGTCCTGGATAACCCCATCGACGAATCGCTCGCCGGCCACTGCACCGAAATCCACGTCACCATCCACTCCGACAACTCGATCTCCGTCATCGACAATGGTCGCGGCATTCCGACCGGACTCAAGATGGACGACAAGCACGAGCCGAAGCGCTCCGCCGCCGAAATCGTCATGACCGAGCTCCACGCCGGCGGCAAGTTCGACCAGAACTCCTACAAGGTC	Bacteria	Proteobacteria	Betaproteobacteria	Burkholderiales	Oxalobacteraceae	Herbaspirillum	Herbaspirillum_lusitanum
CGACACCTCTGACGGCACCGGCCTGCACCACCTCGTGTTCGAAGTCCTGGATAACTCCATCGACGAAGCCCTGGCCGGCTACTGCACCGAGATCCACGTCACGATCCATTCCGACAACTCGATCTCGGTCACCGACAACGGCCGCGGCATCCCGACCGGCATCAAGTGGGACGACAAGCACGACCCGAAGCGCAGCGCCGCCGAAATTGTGATGACCGAACTGCATGCCGGCGGCAAGTTCGACCAGAACTCGTACAAGGTG	Bacteria	Proteobacteria	Betaproteobacteria	Burkholderiales	Oxalobacteraceae	NA	NA
CGACACCTCTGACGGCACCGGCCTGCACCACCTCGTGTTCGAAGTCCTGGATAACTCCATCGACGAATCGCTCGCCGGCCACTGCACCGAAATCCACGTCACCATCCACTCCGACAACTCGATCAGCGTCACCGACAACGGCCGCGGCATTCCCACGGGCATCAAGTGGGACGACAAGCACGAGCCGAAGCGCAGCGCCGCGGAAATCGCGCTGACCGAACTGCACGCCGGCGGCAAGTTCAACCAGAACTCGTACAAGGTG	Bacteria	Proteobacteria	Betaproteobacteria	Burkholderiales	Oxalobacteraceae	Herbaspirillum	NA
CGACACCTCTGACGGCACCGGCCTGCACCACCTCGTGTTCGAAGTCCTGGATAACTCCATCGACGAATCGCTCGCCGGCCACTGCACCGAAATCCACGTCACCATCCACTCCGACAACTCGATCTCCGTCACCGACAACGGCCGCGGCATCCCGACCGGACTCAAGATGGACGACAAGCACGAGCCGAAGCGCTCCGCCGCCGAAATCGTCATGACCGAGCTCCACGCCGGCGGCAAGTTCGACCAGAACTCCTACAAGGTC	Bacteria	Proteobacteria	Betaproteobacteria	Burkholderiales	Oxalobacteraceae	Herbaspirillum	Herbaspirillum_lusitanum
CGACACCTCTGACGGCACCGGCCTGCACCACCTCGTGTTCGAAGTCCTGGATAACTCCATCGACGAATCGCTCGCCGGCCACTGCACCGAAATCCACGTCACCATCCACTCCGACAACTCGATCTCCGTCACCGACAACGGCCGCGGCATCCCGACCGGACTCAAGATGGACGACAAGCACGAGCCGAAGCGCTCCGCTGCCGAAATCGTCATGACCGAGCTCCACGCCGGCGGCAAGTTCGACCAGAACTCCTACAAGGTC	Bacteria	Proteobacteria	Betaproteobacteria	Burkholderiales	Oxalobacteraceae	Herbaspirillum	Herbaspirillum_lusitanum
CGACACCTCTGACGGCACCGGCCTGCACCACCTCGTGTTCGAAGTCCTGGATAACTCCATCGACGAATCGCTCGCCGGCCACTGCACCGAAATCCACGTCACCATCCACTCCGACAACTCGATCTCCGTCACCGACAACGGTCGCGGCATCCCGACCGGACTCAAGATGGACGACAAGCACGAGCCGAAGCGCTCCGCCGCCGAAATCGTCATGACCGAGCTCCACGCCGGCGGCAAGTTCGACCAGAACTCCTACAAGGTC	Bacteria	Proteobacteria	Betaproteobacteria	Burkholderiales	Oxalobacteraceae	Herbaspirillum	Herbaspirillum_lusitanum
CGACACCTCTGACGGCACCGGCCTGCACCACCTCGTGTTCGAAGTCCTGGATAACTCCATCGACGAATCGCTCGCCGGCCACTGCACCGAAATCCACGTCACCATCCACTCCGACAACTCGATCTCCGTCACCGACAACGGTCGCGGCATCCCGACCGGACTCAAGATGGACGACAAGCACGAGCCGAAGCGCTCCGCTGCCGAAATCGTCATGACCGAGCTCCACGCCGGCGGCAAGTTCGATCAGAACTCCTACAAGGTC	Bacteria	Proteobacteria	Betaproteobacteria	Burkholderiales	Oxalobacteraceae	Herbaspirillum	Herbaspirillum_lusitanum
CGACACCTCTGACGGCACCGGCCTGCACCACCTCGTGTTCGAAGTCCTGGATAACTCCATCGACGAATCGCTCGCCGGCCACTGCACCGAAATCCACGTCACCATCCACTCCGACAACTCGATCTCCGTCACCGACAACGGTCGCGGTATCCCGACCGGCAAGCACGAGCAGATGAGCAAGAAGCTCGACCGCGACGTGTCTGCTGCCGAAGTGGTCATGACCGTGCTGCACGCAGGCGGCAAGTTCGACGACAACAGCTACAAGGTG	Bacteria	Proteobacteria	Betaproteobacteria	Burkholderiales	Oxalobacteraceae	Herbaspirillum	Herbaspirillum_lusitanum
CGACACCTCTGACGGCACCGGCCTGCACCACCTCGTGTTCGAAGTCCTGGATAACTCCATCGACGAATCGCTCGCCGGCCACTGCACCGAAATCCACGTCACCATCCACTCCGACAACTCGATCTCCGTCATCGACAACAGTCGCGGCATCCCGACCGGACTCAAGATGGACGACAAGCACGAGCCGAAGCGCTCCGCCGCCGAAATCGTCATGACCGAGCTCCACGCCGGCGGCAAGTTCGACCAGAACTCCTACAAGGTC	Bacteria	Proteobacteria	Betaproteobacteria	Burkholderiales	Oxalobacteraceae	Herbaspirillum	Herbaspirillum_lusitanum
CGACACCTCTGACGGCACCGGCCTGCACCACCTCGTGTTCGAAGTCCTGGATAACTCCATCGACGAATCGCTCGCCGGCCACTGCACCGAAATCCACGTCACCATCCACTCCGACAACTCGATCTCCGTCATCGACAACGGTCGCGGCATCCCGACCGGACTCAAGATGGACGACAAGCACGAGCCGAAGCGCTCCGCCGCCGAAATCGTCATGACCGAGCTCCACGCCGGCGGCAAGTTCGACCAGAACTCCTACAAGGTC	Bacteria	Proteobacteria	Betaproteobacteria	Burkholderiales	Oxalobacteraceae	Herbaspirillum	Herbaspirillum_lusitanum
CGACACCTCTGACGGCACCGGCCTGCACCACCTCGTGTTCGAAGTCCTGGATAACTCCATCGACGAATCGCTCGCCGGCCACTGCACCGAAATCCACGTCACCATCCACTCCGACAACTCGATCTCCGTCATCGACAACGGTCGCGGCATCCCGACCGGACTCAAGATGGACGACAAGCACGAGCCGAAGCGCTCCGCCGCCGAAATCGTCATGACCGAGCTCCACGCTGGCGGCAAGTTCGATCAGAACTCCTACAAGGTC	Bacteria	Proteobacteria	Betaproteobacteria	Burkholderiales	Oxalobacteraceae	Herbaspirillum	Herbaspirillum_lusitanum
CGACACCTCTGACGGCACCGGCCTGCACCACCTCGTGTTCGAAGTCCTGGATAACTCCATCGACGAATCGCTCGCCGGCCACTGCACCGAAATCCACGTCACCATCCACTCCGACAACTCGATCTCCGTCATCGACAACGGTCGCGGCATCTCGACCGGACTCAAGATGGACGACAAGCACGAGCCGAAGCGCTCGGCGACCGAGATCGCCCTGACGGAACTGCACGCCGGCGGCAAATTCAACCAGAACGCCTATAAAGTG	Bacteria	Proteobacteria	Betaproteobacteria	Burkholderiales	Oxalobacteraceae	Herbaspirillum	Herbaspirillum_lusitanum
CGACACCTCTGACGGCACCGGCCTGCACCACCTCGTGTTCGAAGTCCTGGATAACTCCATCGACGAATCGCTCGCCGGCCACTGCACCGAAATCCACGTCACCATCCACTCCGACAACTCGATCTCCGTCATCGACAATGGTCGCGGCATTCCGACCGGACTCAAGATGGACGACAAGCACGAGCCGAAGCGCTCCGCCGCCGAAATCGTCATGACCGAGCTCCACGCCGGCGGCAAGTTCGACCAGAACTCCTACAAGGTC	Bacteria	Proteobacteria	Betaproteobacteria	Burkholderiales	Oxalobacteraceae	Herbaspirillum	Herbaspirillum_lusitanum
CGACACCTCTGACGGCACCGGCCTGCACCACCTCGTGTTCGAAGTCCTGGATAACTCCATCGACGAATCGCTCGCCGGTCACTGTACCGAAATCCACGTCACCATCCACTCCGACAACTCGATCTCCGTCACCGACAACGGCCGCGGCATCCCGACCGGACTCAAGATGGACGACAAGCACGAGCCGAAGCGCTCCGCCGCCGAAATCGTCATGACCGAGCTCCACGCCGGCGGCAAGTTCGACCAGAACTCCTACAAGGTC	Bacteria	Proteobacteria	Betaproteobacteria	Burkholderiales	Oxalobacteraceae	Herbaspirillum	Herbaspirillum_lusitanum
CGACACCTCTGACGGCACCGGCCTGCACCACCTCGTGTTCGAAGTCCTGGATAACTCCATCGACGAATCGCTGGCCGGCTACTGCACCGAGATCCACGTCACCATCCACTCGGACAATTCGGTCTCGATTACCGACAACGGCCGCGGCATCCCGACCGGCCTCAAGATGGACGACAAGCACGAGCCGAAGCGCTCGGCGACCGAGATCGCCCTGACCGAATTGCACGCCGGCGGCAAGTTCAACCAGAACGCCTATAAAGTG	Bacteria	Proteobacteria	Betaproteobacteria	Burkholderiales	Oxalobacteraceae	Massilia	Massilia_unclassified
CGACACCTCTGACGGCACCGGCCTGCACCACCTCGTGTTCGAAGTGCTGGACAACTCCATCGACGAAGCGCTCGCCGGCCACTGCACCGAAATCCACGTCACCATCCACTCCGACAACTCGATCTCCGTCACCGACAACGGCCGCGGCATCCCGACCGGTCTCAAGATGGACGACAAGCACGAGCCCAAGCGCTCCGCCGCTGAAATCGTCATGACCGAGCTGCACGCCGGCGGCAAGTTCGACCAGAACTCCTACAAGGTC	Bacteria	Proteobacteria	Betaproteobacteria	Burkholderiales	Oxalobacteraceae	Herbaspirillum	Herbaspirillum_hiltneri
CGACACCTCTGACGGCACCGGCCTGCACCACCTGGTGTTCGAGGTGGTCGACAACTCCATCGACGAGGCCCTGGCTGGCCATTGCGACGACATCGTCGTGACCATCCACACCGACAACTCCATCAGCGTGACCGACAACGGCCGCGGCATCCCCACCGGGGTGAAGATGGACGACAAGCACGAGCCCAAGCGCTCGGCCGCTGAAATTGCCCTGACCGAGCTGCACGCCGGCGGCAAGTTCAACCAGAACAGCTACAAGGTG	Bacteria	Proteobacteria	Betaproteobacteria	Burkholderiales	NA	NA	NA
CGACACCTCTGACGGCACCGGCCTGCACCACTGCGTGTTCGAAGTGCTCGACAACTCGATCGATGAATCGTTGGCCGGCCACTGCACCGAGATCCACGTCACGATCCACGCCGACAACTCCATCTCCGTCACCGACAACGGCCGCGGCATCCCCACTGACATCAAGTGGGACGACAAGCACGAGCCCAAGCGTAGCGCAGCCGAAATCGTGATGACCGAGTTGCATGCCGGTGGCAAGTTCGACCAGAACTCCTACAAGGTC	Bacteria	Proteobacteria	Betaproteobacteria	Burkholderiales	Oxalobacteraceae	Herbaspirillum	NA
CGACACCTCTGACGGCACCGGCCTGCATCACCTCGTGTTCGAAGTCCTGGATAACTCCATCGACGAATCGCTCGCCGGCCACTGCACCGAAATCCACGTCACCATCCACTCCGACAACTCGATCTCCGTCACCGACAACGGCCGCGGCATCCCGACCGGACTCAAGATGGACGACAAGCACGAGCCGAAGCGCTCCGCCGCCGAAATCGTCATGACCGAGCTCCACGCCGGCGGCAAGTTCGATCAGAACTCCTACAAGGTC	Bacteria	Proteobacteria	Betaproteobacteria	Burkholderiales	Oxalobacteraceae	Herbaspirillum	Herbaspirillum_lusitanum
CGACACCTCTGACGGCACCGGCCTGCATCACCTCGTGTTCGAAGTCCTGGATAACTCCATCGACGAATCGCTCGCCGGCCACTGCACCGAAATCCACGTCACCATCCACTCCGACAACTCGATCTCCGTCACCGACAACGGCCGCGGCATCCCGACCGGACTCAAGATGGACGACAAGCACGAGCCGAAGCGCTCCGCTGCCGAAATCGTCATGACCGAGCTCCACGCCGGCGGCAAGTTCGATCAGAACTCCTACAAGGTC	Bacteria	Proteobacteria	Betaproteobacteria	Burkholderiales	Oxalobacteraceae	Herbaspirillum	Herbaspirillum_lusitanum
CGACACCTCTGACGGCACCGGCCTGCATCACCTCGTGTTCGAAGTCCTGGATAACTCCATCGACGAATCGCTCGCCGGCCACTGCACCGAAATCCACGTCACCATCCACTCCGACAACTCGATCTCCGTCACCGACAACGGCCGCGGCATCCCGACCGGACTCAAGATGGACGACAAGCACGAGCCGAAGCGCTCGGCGACCGAGATCGCCCTGACGGAACTGCACGCCGGCGGCAAGTTCAACCAGAACTCGTACAAGGTG	Bacteria	Proteobacteria	Betaproteobacteria	Burkholderiales	Oxalobacteraceae	Herbaspirillum	Herbaspirillum_lusitanum
CGACACCTCTGACGGCACCGGCCTGCATCACCTCGTGTTCGAAGTCCTGGATAACTCCATCGACGAATCGCTCGCCGGCCACTGCACCGAAATCCACGTCACCATCCACTCCGACAACTCGATCTCCGTCACCGACAACGGCCGCGGCATCCCGACCGGACTGAAGATGGACGACAAGCACGAGCCGAAGCGCTCCGCTGCCGAAATCGTCATGACCGAGCTCCACGCCGGCGGCAAGTTCGACCAGAACTCCTACAAGGTC	Bacteria	Proteobacteria	Betaproteobacteria	Burkholderiales	Oxalobacteraceae	Herbaspirillum	Herbaspirillum_lusitanum
CGACACCTCTGACGGCACCGGCCTGCATCACCTCGTGTTCGAAGTCCTGGATAACTCCATCGACGAATCGCTCGCCGGCCACTGCACCGAAATCCACGTCACCATTCACTCCGACAACTCGATCTCCGTCACCGACAACGGCCGCGGCATCCCGACCGGACTCAAGATGGACGACAAGCACGAGCCGAAGCGCTCCGCTGCCGAAATCGTCATGACCGAGCTCCACGCCGGCGGCAAGTTCGATCAGAACTCCTACAAGGTC	Bacteria	Proteobacteria	Betaproteobacteria	Burkholderiales	Oxalobacteraceae	Herbaspirillum	Herbaspirillum_lusitanum
CGACACCTCTGACGGCACCGGCCTGCATCATCTGGTGTTCGAAGTGCTGGACAACTCCATCGACGAATCGCTGGCCGGCCACTGCACCGAAATCCACGTCACCATCCACGCCGACAACTCGATCTCGATCACCGACAACGGCCGCGGTGTGCCGACCGGCATCAAGTTCGACGACAAGCACGATCCAAAACGCAGCGCAGCCGAAATCGTCATGACCGAGCTGCACGCCGGCGGCAAGTTCGACCAGAACTCGTACAAGGTA	Bacteria	Proteobacteria	Betaproteobacteria	Burkholderiales	Oxalobacteraceae	Collimonas	NA
CGACACCTCTGACGGCACGGGTTTGCACCACCTCGTATTCGAAGTGCTCGACAACTCGATCGACGAAGCGCTGGCCGGCCACTGCACCGAGATCCACGTCACGATCCACTCCGACAACTCGATCTCGATCACCGACAACGGTCGCGGCATTCCGACCGGCATCAAGTGGGACGACAAGCACGATCCCAAGCGTAGCGCCGCCGAAATCGTGATGACCGAACTGCACGCGGGCGGCAAATTCGACCAGAACTCGTACAAGGTC	Bacteria	Proteobacteria	Betaproteobacteria	Burkholderiales	Oxalobacteraceae	unclassified	unclassified_unclassified
CGACACCTCTGGCGGCACCGGCCTGCATCACCTCGTGTTCGAAGTCCTGGATAACTCCATCGACGAATCGCTCGCCGGCCACTGCTCCGAGATCCACGTGACCATCCACAGCGACAACTCGATCTCGATCACCGACAACGGCCGCGGCATCCCCACCGGCGTCAAGATGGACGACAAGCACGAGCCCAAGCGCTCGGCGGCCGAGATCGCACTGACTGAGCTGCACGCCGGCGGCAAGTTCAACCAGAACAGCTACAAGGTC	Bacteria	Proteobacteria	Betaproteobacteria	Burkholderiales	NA	NA	NA
CGACACCTTCCTCCGCGGGCTCCATCACCTCGTCTACGAAGTCGTCGATAACTCGATTGACGAGGCGATGGCGAGCCACGCCACGACGGTTACCGTCATGGTCAACGCCGACGGCTCGGTGACGGTCGAGGACGACGGCCGCGGCATTCCGGTCGAACGCCACGCCCAACTCTCCGAAGAAATGGACCGCGAAGTCACCACGCTCGAAGGGGTGATGACCGTACTCAAGTTCGGCGGCAAGTTCGAAAAAGGCGCCTACCAAACC	Bacteria	Planctomycetes	Planctomycetia	Planctomycetales	Planctomycetaceae	NA	NA
CGACACCTTCCTTCGCGGGCTCCACCACCTCGTCTACGAAGTCGTCGACAACTCGATCGACGAAGCGATGGCCAGCCATGCCACGACGGTCACCGTCATGGTCAACGCCGACGGCTCGGTGACGGTCGAGGACGACGGCCGCGGCATTCCGGTCGAACGCCACGCCCAACTCTCCGAAGAAATGGACCGCGAAGTCACCACGCTCGAAGGGGTGATGACCGTTCTCAAATTCGGCGGCAAGTTCGAAAAAGGCGCTTACCAAACC	Bacteria	Planctomycetes	Planctomycetia	Planctomycetales	Planctomycetaceae	NA	NA
CGACACCTTCGTTCGCGGCCTGCATCACCTCGTTTACGAAGTCGTCGACAACTCCGTCGACGAAGCGCTGGCGAAGTTCGCCACGCAGGTGAACGTCTTCATCCACGTCGACAACTCGATCACCGTCGTCGACGACGGCCGCGGCATTCCCACCGGCATCAAGATGGACGACAAGCATGAGCCCAAGCGCTCGGCCGCGGAAATCGCCTTGACCGAGCTGCACGCCGGCGGCAAGTTCAACCAGAACAGCTACAAAGTC	Bacteria	Proteobacteria	Betaproteobacteria	Burkholderiales	Comamonadaceae	NA	NA
CGACACGAACGTCTACGGGCTGCATCACCTCGTGTACGAGGTCGTGGACAACTCGGTCGACGAGGCGCTCGCCGGCATCTGCACCGACATCGAAGTGGTCATCCACGTCGACAACTCCGTGTCGGTCAAAGACAACGGCCGCGGCATCCCCGTGGGGCCGCACCCGACGGTCATCGGGATGGACACCGTCGACGTCGTGATGACCAAGCTGCACGCGGGCGGCAAGTTCGAGAACTCCGCCTACAAGGTC	Bacteria	Proteobacteria	Deltaproteobacteria	Myxococcales	Cystobacterineae	NA	NA
CGACACGACCACGCGCGGGCTGCACCATCTGGTCTACGAGGTCGTGGATAACTCGATCGACGAGGCAATGGCCGGCTATTGCCGCAACATCCACGTGACACTGCACGCCGACGGCTCGGTTTCGGTCGTCGATGACGGCCGGGGCATCCCGGTCGACACTCACGCCGAAAGTGGCAAGAGCGCGCTGGAGATCGTTCTGACCAAGGTCCACGCCGGCGGCAAGTTCGACCACGACACCTACAAGGTT	Bacteria	Planctomycetes	Planctomycetia	Planctomycetales	Isosphaeraceae	Paludisphaera	Paludisphaera_unclassified
CGACACGACCCAGCGCGGCCTGCATCATCTCGTCTACGAAGTCGTCGATAACTCGATTGACGAAGCGATGGCCGACCACGCCACCACGGTCAGTGTCTCGATCAACGTCGATGGCAGCATCACCGTTGAAGACGACGGCCGCGGCATTCCCGTCGAGCGACACGCCCAACTCTCCGAAGAAGCCGGCCGCGACATGTCCACGCTCGAAGGCGTGATGACCGTACTCAAGTTCGGCGGAAAATTCGAAAAAGGCGCCTACCAAACC	Bacteria	NA	NA	NA	NA	NA	NA
CGACACGACCCCGCGCGGCCTGCACCACCTGGTCTATGAGGTCGTCGACAACTCGATCGACGAGGCGATGGCGGGCTACTGTCGGCACATCCACGTGATCGTGCACGTCGACGGCTCGGCCTCGATCATCGACGACGGCCGGGGCATTCCGGTCGGCCCGCACCACCAGTTCACCGACAAGAGCACGCTCGAGATCGTGCTGACGAAGCCGCACGCCGGCGGCAAGTTCGACCACGACACCTACAAGGTC	Bacteria	Planctomycetes	Planctomycetia	Planctomycetales	Isosphaeraceae	Singulisphaera	NA
CGACACGACCCCGCGCGGGCTGCACCACCTGATCTACGAGGTGGTCGACAACTCGATCGACGAGGCGATGGCCGGGTACTGCCGGCACATCCACGTGACGATCCACAACGACGGGTCGGCCGAGATCGTCGACGACGGGCGCGGCATCCCGGTCGAGACCCACGCCGAGAGCGGCCAGAGTGCGCTCGAAGTCGTGCTGACGAAGGTCCACGCCGGCGGCAAGTTCGACCACGACACGTACAAGGTC	Bacteria	Planctomycetes	Planctomycetia	Planctomycetales	Isosphaeraceae	Paludisphaera	Paludisphaera_unclassified
CGACACGACCCTACGTGGTCTGCACCGCCTGGTTTACGAGGCCGTTGCTAACGCGATCGATGAGGCGATGGCAGGCTACTGCCGGAACATTCATGTGACGGTCCACGTGGACGGTTCGGCCTCGGTGCTCGACGACGGCCGAGGGATTCCGGTGGGTCCGCACCACCAGTTCACCGAGCTGAGCACGCTGGAAGTGGTGCTGACCAAGCCGCACGCCGGCGGCAAGTTCGACCACGACACTTATAAGGTC	Bacteria	Planctomycetes	Planctomycetia	Planctomycetales	Isosphaeraceae	Singulisphaera	Singulisphaera_acidiphila
CGACACGACCTGGCGGGGCCTGCATCACCTCGTCTATGAGGTCGTGGACAACTCGATCGACGAGGCGATGGCCGGGTACTGCAAGAACATCCTCGTCACGATCCACCCCGACGGCTCGGCCTCGGTCCGCGACGACGGCCGCGGGATCCCCGTCGGCCCGCACCACCAGTTCTCCGACAAGAGCACCCTCGAGGTCGTCCTCACCAAGCCGCACGCCGGCGGCAAGTTCGGCCACGACACCTACAAGGTC	Bacteria	Planctomycetes	Planctomycetia	Planctomycetales	NA	NA	NA
CGACACGACGACGCGGGGGCTGCACCACCTGGTCTACGAGGTCGTCGACAACTCGATCAACGAGGCATTGGCGGGGCACTGCCGGAACATCGTGGTGACGATCCACCTGGACGGCTCGGCGTCGATCGTCGACGACGGCCGGGGCATCCCGGTCGGGGCGCACCACCAGTTCACCGACCAGAGCACGCTGGAGGTCGTCCTGACCAAGCCGCACGCCGGCGGCAAGTTCGACCACGACACGTACAAGGTC	Bacteria	Planctomycetes	Planctomycetia	Planctomycetales	Isosphaeraceae	NA	NA
CGACACGACGCTCAAAGGACTTCACCACCTGGTATACGAAGTCGTCGATAATTCGATTGACGAAGCCATGGCCGGTCACGCTAAGACGGTTAGCGTCACGATCAATGCCGATGGATCGATTACGGTTGAGGATGATGGCCGAGGCATTCCCGTGGATCATCACGCGCAGCTTTCAGAATTGCTGCAGCGCGAAGTCAGCACCCTGGAAGGTGTAATGACAGTCCTCAAATTCGGGGGCAAATTCGAGAAGAAGGCTTACCAAACC	Bacteria	NA	NA	NA	NA	NA	NA
CGACACGACGCTCAAAGGACTTCACCACCTGGTATACGAAGTCGTCGATAATTCGATTGACGAAGCCATGGCCGGTCACGCTAAGACGGTTAGCGTCACGATCAATGCCGATGGATCGGTCACGGTTGAGGATGATGGCCGAGGCATTCCCGTGGATCATCACGCGCAGCTTTCAGAATTGCTGCAGCGCGAAGTCAGCACCCTGGAAGGTGTAATGACAGTCCTCAAATTCGGGGGCAAATTCGAGAAGAAGGCTTACCAAACC	Bacteria	NA	NA	NA	NA	NA	NA
CGACACGACGCTCAAAGGACTTCACCATCTGGTATACGAAGTCGTCGACAATTCGATCGACGAAGCCATGGCCGGTCACGCAAAGACGGTTAGCGTCACGATTAATGCCGATGGATCGGTTACGGTTGAGGATGATGGTCGAGGCATTCCCGTGGATCATCACGCGCAGCTTTCAGAATTGCTGCAGCGCGAAGTCAGCACCCTGGAAGGTGTAATGACAGTCCTCAAATTCGGGGGCAAATTCGAGAAGAAGGCTTACCAAACC	Bacteria	NA	NA	NA	NA	NA	NA
CGACACGACGCTCAAAGGACTTCACCATCTGGTATACGAAGTCGTCGACAATTCGATCGACGAAGCCATGGCCGGTCACGCAAAGACGGTTAGCGTCACGATTAATGCCGATGGATCGGTTACGGTTGAGGATGATGGTCGAGGCATTCCCGTGGATCATCACGCGCAGCTTTCAGAATTGTTGCAGCGCGAAGTCAGCACCCTGGAAGGTGTAATGACAGTCCTCAAATTCGGGGGCAAATTCGAGAAGAAGGCTTACCAAACC	Bacteria	NA	NA	NA	NA	NA	NA
CGACACGACGCTCAAAGGCCTTCACCACCTAGTATACGAAGTCGTCGATAATTCGATTGACGAAGCCATGGCCGGTCACGCTAAGACGGTTAGCGTCACGATCAATGCCGATGGATCGGTCACGGTTGAGGATGATGGCCGAGGCATTCCCGTGGATCATCACGCGCAGCTTTCAGAATTGCTGCAGCGCGAAGTCAGCACCCTGGAAGGTGTAATGACAGTCCTCAAATTCGGGGGCAAATTCGAGAAGAAGGCTTACCAAACC	Bacteria	NA	NA	NA	NA	NA	NA
CGACACGACGCTCAAAGGCCTTCACCACCTGGTATACGAAGTCGTCGATAATTCGATTGACGAAGCCATGGCCGGTCACGCTAAGACGGTTAGCGTCACGATCAATGCCGATGGATCGGTCACGGTTGAGGATGATGGCCGAGGCATTCCCGTGGATCATCACGCGCAGCTTTCAGAATTGCTGCAGCGCGAAGTCAGCACCCTGGAAGGTGTAATGACAGTCCTCAAATTCGGGGGCAAATTCGAGAAGAAGGCTTACCAAACC	Bacteria	NA	NA	NA	NA	NA	NA
CGACACGACGCTCAAAGGCCTTCATCACTTGGTTTACGAAGTCGTTGACAACTCGATCGACGAAGCCATGGCCGGTCACGCGAAAGCGGTTTCGGTTACCGTCAACACCGACGGTTCGGTCACTGTCGAAGACGATGGCCGCGGTATTCCGACCGGCAAACACGCTCAGCTCAGTCAAGAAATGGACCGCGAGATCAGTACGCTCGAAGGCGTGATGACGGTCCTCAAGTTCGGTGGCAAGTTCGATAAGAACTCTTACAAAACC	Bacteria	NA	NA	NA	NA	NA	NA
CGACACGACGCTGCGGGGGCTGCACCACCTTGTGTACGAGGTGGTGGACAACTCGATCGACGAGGCGATGGCGGGGCACTGCACGACGATCGACGTGGTGATCCACCCGGACGGGTCGGCGTCGGTGAAGGACGACGGGCGGGGCATCCCGGTGGGGAAGCACTCGCAGTTCCCGGAGAAGAGCACGCTGGAGGTCGTCCTGACGACCCCGCACGCGGGGGGCAAGTTCGACCACAACACGTACAAGGTG	Bacteria	NA	NA	NA	NA	NA	NA
CGACACGACGGCGCGCGGTTATCACCATCTCGTTTTCGAGATCGTGGATAACTCCGTGGATGAAGAGCTTGCCGGTTATTGCAAAAACATTTTGGTTACCATTCACGCCGACGATTCGATCACCGTCGAAGACGGCGGCCGCGGCGTTCCCGTCGGCCAGCACAAAAGCGGAATCAATTCGCTTACGGTTGTTTATACCGTTCTGCACGCCGGCGGAAAATTCGACGGCTCTAGTTACAAGGTT	Bacteria	NA	NA	NA	NA	NA	NA
CGACACGACGGTGCGAGGCCTGCACCACCTCGTCTACGAGGTCGTCGACAACTCGATCGACGAGGCGATGGCCGGCCACTGCAGCAACATCACCGTCACCGTCCACCCCGACGGCTCGGCGTCGGTCGAGGACGACGGCCGGGGCATCCCCGTCGAGCAGCACCACCAGTTCCCCGACAAGAGCACGCTCGAAGTCGTCCTGACCATGCCGCACGCCGGCGGCAAGTTCGACCACGACACGTACAAGGTC	Bacteria	Planctomycetes	Planctomycetia	Planctomycetales	Isosphaeraceae	NA	NA
CGACACGACGGTGCGCGGGCTGCACCACATGGTTTACGAAGTGGTCGATAACTCGATCGACGAGGCCATGGCCGGCTATGCGCGGCAAATCTCGGTCGTGATCAATAACGACGGTTCGGTGACCGTCGAGGACGACGGACGCGGAATCCCGGTTGAGGAGCACTCGGACCTGGGTTTCTCCACGCTGCAGGGCGTGATGACCGTGCTCAAGTTCGGCGGCAAGTTCAGCAAAGGCGCCTATCAGACC	Bacteria	NA	NA	NA	NA	NA	NA
CGACACGACTCTGCGCGGTTTGCACCACTTGGTTTATGAAGTCGTCGACAGCTCGATCGACGAAGCGATGGCCGGTTATGCTAAGACGGTGTCGGTCATTATCAACAACGATGGCTCGGTAACGGTCGAGGACGATGGCCGTGGTGTTCCGGTCGAGATGCACACGGAACTCGGCATGTCGACGCTGCAAGGGGTGATGACGGTCCTGAAGTTCGGCGGCAAGTTCGAAAAGGGCGCCTATCAAACC	Bacteria	NA	NA	NA	NA	NA	NA
CGACACGAGCGACGGCACCGGCCTGCACCACCTGGTGTTCGAGGTGGTCGACAACTCCATCGACGAAGCCCTGGCCGGCCACTGCGACGACATCGTCGTCACCATCCACACCGACAACTCCATCAGCGTCACCGATAACGGCCGCGGCATCCCCACCGGCGTGAAGATGGATGACAAGCACGAGCCCAAGCGCAGCGCTGCCGAGATTGCCCTGACCGAGCTGCACGCGGGCGGCAAGTTCAACCAGAACAGCTACAAGGTG	Bacteria	Proteobacteria	Betaproteobacteria	Burkholderiales	Comamonadaceae	Acidovorax	Acidovorax_temperans
CGACACGAGCGACGGCTCGGGGCTGCACAAGATGGTGTTCGAGGTCGTCGACAACTCCGTCGACGAGTCGCTCGCGGGCCACTGCAACCGCATCGAGATCAGCATCCACCTCGACAACTCGGTGTCGGTCGAAGACAACGGCCGCGGCATCCCGACGGGCCCGATGGAGGTCCACGGCGAGGTGCTCGACGCCGCGATCGTCATCATGACGGTGCTGCACGCCGGCGGAAAGTTCGACAACCGCAACTACAAGGTG	Bacteria	Proteobacteria	Deltaproteobacteria	NA	NA	NA	NA
CGACACGATGACCTACGGGCTCCACAAGCTCGTGTACGAGGTCGTCGACAACTCGGTGGACGAGGCCCTGGCCGGCCACTGCACGGACATCGACGTGGTCATCCACGTGGACGGCTCGCTCAGCGTCCAGGACAACGGCCGCGGCATCCCCGTGGGTCCGCACCCCGACCCCAAGTTCAAGGGCAAGGACACGCTGGAGGTCGTACTCACGGAGCTGCACGCCGGCAGCAAGTTCGGCAACGGCGCGTACAAGGTG	Bacteria	Proteobacteria	Deltaproteobacteria	Myxococcales	Cystobacterineae	Corallococcus	Corallococcus_coralloides
CGACACGCATACGAACGGACTCCATCAGCTCGTCTATGAAGTCGTCGACAATTGCATCGACGAAGCAATGGCCGGCTATTGCACCCAGATCGTCGTGACGCTCCGCTCCGACGGCGCCTGCTCCGTAGAGGACGACGGCCGAGGAATCCCGATCGAAGTGCACGCCAAGGAATCGGCCAAGCAAGGGCGCGAAGTGACCGCTCTTGAAGTGGTCATGACGATTCTCCACGCGGGTGGCAAGTTCGACAAAAACACCTATAAAGTC	Bacteria	NA	NA	NA	NA	NA	NA
CGACACGGACGACGGATCGGGCCTCCACCACATGGTGTTCGAGGTTTCGGACAACGCCATCGACGAGGCGCTGGCCGGGCATTGCGACCGGATCATCATCCAGCTGAACGCCGACGGTTCGGTCGCGGTCGAGGATAACGGCCGGGGGATTCCCACCGGAATCCATTCGGAAGAGGGCGTCTCGGCGGCCGAGGTCATCATGACCCAGCTCCACGCGGGCGGGAAGTTCGAGAACACCAGCGACGACAATGCGTACAAGGTC	Bacteria	Proteobacteria	Alphaproteobacteria	Sphingomonadales	Sphingomonadaceae	Sphingomonas	Sphingomonas_unclassified
CGACACGGACGACGGATCGGGCCTGCACCACATGGTCTACGAGGTGGTCGACAATGCCATCGACGAGGCGTTGGCCGGCCATGCGACGCATGTGACCGTCACCCTGAACGCCGATGGCTCGTGCACCGTCACAGACAACGGGCGCGGTATCCCGACGGATATCCATCAGGGCGAGGGCGTATCGGCGGCGGAGGTCATCATGACCCAGCTTCACGCCGGCGGTAAATTCGACCAGAATTCCTACAAGGTA	Bacteria	Proteobacteria	Alphaproteobacteria	Rhizobiales	Aurantimonadaceae	Aureimonas	Aureimonas_altamirensis
CGACACGGACGACGGATCGGGCCTGCACCACATGGTGTTCGAGGTCAGCGACAACGCGATCGACGAGGCGCTCGCCGGGCATTGCGACCTGGTGCTGATCGAACTGAACCCAGACGGCTCGGTCTCGGTCGAGGACAACGGCCGCGGCATCCCCACCGGCATCCACGCCGAGGAAGGCGTCTCGGCGGCCGAGGTCATCATGACCCAGCTCCACGCCGGCGGTAAGTTCGAGAACACCAGCGACGACAACGCCTACAAGGTT	Bacteria	Proteobacteria	Alphaproteobacteria	Sphingomonadales	Sphingomonadaceae	NA	NA
CGACACGGACGACGGCAGCGGCCTCCACCACATGGTCTACGAGGTGGTGGACAACTCCATCGACGAAGCCCTGGCGGGGCACTGCTCGCGCATCGATGTGACCCTCCACACGGACGGGTCCTGCTCAGTGGAGGACGACGGCCGCGGCATCCCTGTGGACATCCACAAGGAGGAGGGCCGCTCCGCCGCGGAAGTGATCATGACCGTCCTTCACGCGGGCGGGAAGTTCGACAACACGAACACCGAGGGCAAGAACGCCTATAAGGTG	Bacteria	Acidobacteria	Holophagae	Holophagales	Holophagaceae	Geothrix	Geothrix_fermentans
CGACACGGACGACGGCAGCGGCCTCCACCACATGGTCTACGAGGTGGTGGACAACTCCATCGACGAGGCCCTAGCGGGGCACTGCTCGCGCATCGATGTGACCCTCCACACGGACGGGTCCTGCTCGGTGGAGGACGACGGCCGCGGCATCCCCGTGGACATCCACAAGGAGGAGGGCCGCTCCGCCGCGGAAGTGATCATGACCGTCCTCCACGCGGGCGGGAAGTTCGACAACACGAACACCGAGGGCAAGAACGCCTACAAGGTG	Bacteria	Acidobacteria	Holophagae	Holophagales	Holophagaceae	Geothrix	Geothrix_fermentans
CGACACGGACGACGGCAGCGGCCTCCACCACATGGTCTACGAGGTGGTGGACAACTCCATCGACGAGGCCCTGGCGGGGCACTGCTCGCGCATCGATGTGACCCTCCACACGGACGGGTCCTGCTCCGTGGAGGACGACGGCCGCGGCATCCCCGTGGACATCCACAAGGAGGAGGGCCGCTCCGCCGCGGAAGTGATCATGACCGTGCTGCATGCTGGCGGTAAGTTCGATGATAACTCCTATAAAGTC	Bacteria	NA	NA	NA	NA	NA	NA
CGACACGGACGACGGCAGCGGCCTCCACCACATGGTCTACGAGGTGGTGGACAACTCCATCGACGAGGCCCTGGCGGGGCACTGCTCGCGCATCGATGTGACCCTCCACACGGACGGGTCCTGCTCCGTGGAGGACGACGGCCGCGGCATCCCTGTGGACATCCACAAGGAGGAGGGCCGCTCCGCCGCGGAAGTGATCATGACCGTCCTGCACGCGGGCGGGAAGTTCGACAACACGAACACCGAGGGCAAGAACGCCTACAAGGTG	Bacteria	Acidobacteria	Holophagae	Holophagales	Holophagaceae	Geothrix	Geothrix_fermentans
CGACACGGACGACGGCTCCGGCCTCCACCACATGGTGTTCGAGGTGTCGGACAATGCCATCGACGAGGCGCTCGCCGGTCACTGCGACCGCATCCTGATCCAGCTCAATGCAGACGGCTCGGTCACGGTCGAGGACAATGGCCGCGGCATCCCGACCGACATCCACAAGGAAGAGGGCGTGTCGGCGGCCGAGGTCATCATGACCCAGCTGCACGCCGGCGGTAAGTTTGAGAACACCAGCGACGACAATGCCTACAAGGTC	Bacteria	Proteobacteria	Alphaproteobacteria	Sphingomonadales	Sphingomonadaceae	Sphingomonas	Sphingomonas_unclassified
CGACACGGACGACGGCTCCGGCCTCCACCACATGGTGTTCGAGGTGTCGGACAATGCCATCGACGAGGCGCTCGCCGGTCACTGCGACCGCATCCTGATCCAGCTGAATCCCGACGGGTCGGTCACCGTCGAGGACAATGGCCGTGGCATCCCGACCGGCATCCACTCCGAGGAAGGCGTGTCGGCGGCCGAGGTCATCATGACCCAGCTCCACGCCGGCGGGAAATTCGAGAACACCAGCGACGACAATGCCTATAAGGTC	Bacteria	Proteobacteria	Alphaproteobacteria	Sphingomonadales	Sphingomonadaceae	Sphingomonas	Sphingomonas_unclassified
CGACACGGACGACGGCTCCGGCCTTCACCACATGGTCTACGAAGTCGTCGATAATGCCATCGACGAAGCGCTCGCGGGGCATGCGAAAGACGTCACGGTCACGCTCAATCCGGACGGCTCCTGCACCGTGCGCGACGATGGCCGTGGCATCCCGACCGGCGTGAAGATGGACGACAAGCACGAGCCCAAGCGCTCGGCGGCCGAGATCGCGCTCACCGAACTGCATGCCGGCGGCAAGTTCAACCAGAACAGCTACAAGGTC	Bacteria	Proteobacteria	Betaproteobacteria	Burkholderiales	NA	NA	NA
CGACACGGACGACGGCTCCGGCCTTCACCACATGGTCTACGAAGTCGTCGATAATGCCATCGACGAAGCGCTCGCGGGGCATGCGAAAGACGTCACGGTCACGCTCAATCCGGACGGCTCCTGCACCGTGCGCGACGATGGCCGTGGCATCCCGGTCGATATTCACAAGGGCGAAGGCGTGTCGGCTGCCGAAGTGATCATGACGCAGCTGCATGCAGGCGGAAAATTCGACCAGAATTCCTACAAGGTC	Bacteria	Proteobacteria	Alphaproteobacteria	Rhizobiales	NA	NA	NA
CGACACGGACGACGGCTCCGGCCTTCATCACATGGTCTACGAAGTCGCCGACAACGCCATCGACGAAGCGCTCGCCGGTCACGCCGATATCGTTACCGTCACGCTGAACCCGGATGGTTCGGTAACGGTGACAGATAACGGCCGCGGCATTCCCACGGATATTCATACGGGCGAAGACGTTTCCGCTGCCGAAGTGATCATGACCCAGCTCCATGCCGGCGGAAAGTTCGACCAGAACTCCTACAAGGTA	Bacteria	Proteobacteria	Alphaproteobacteria	Rhizobiales	unclassified	unclassified	unclassified_unclassified
CGACACGGACGACGGCTCCGGCCTTCATCACATGGTCTACGAAGTCGTCGACAACGCCATCGACGAAGCGCTCGCCGGTCACGCCGATATCGTTACCGTCACGCTGAACCCGGATGGTTCGGTAACGGTGACAGATAACGGCCGCGGCATTCCCACGGATATTCATACGGGCGAAGGCGTTTCCGCTGCCGAAGTGATCATGACCCAGCTCCATGCCGGCGGAAAGTTCGACCAGAACTCCTACAAGGTA	Bacteria	Proteobacteria	Alphaproteobacteria	Rhizobiales	unclassified	unclassified	unclassified_unclassified
CGACACGGACGACGGCTCGGGCCCCCACCACATGGTGTTCGAGGTCTCGGACAATGCGATCGACGAGGCATTGGCCGGCCATTGCGACCGGATCCTGGTCACCCTCAATCCCGACGGCTCGGTGTCCGTCGAGGACAATGGCCGGGGCATTCCGACCGGGATTCACGAGGAGGAGGGCGTCTCCGCCGCCGAGGTCATCATGACCCAGCTCCATGCCGGCGGGAAGTTCGACAACACCTCGGACGAGAATGCCTACAAGGTG	Bacteria	Proteobacteria	Alphaproteobacteria	Sphingomonadales	Sphingomonadaceae	Sphingomonas	Sphingomonas_unclassified
CGACACGGACGACGGCTCGGGCCCGCACCACATGGTCTATGAAGTCGTGGACAACGGCATTGACGAAGCCCTCGCCGGTCATGCCGATTTCGTGGGGGTAAGGATTCACGCGGACGGCTCCGTCTCCGTGCGCGACAATGGCCGCGGGATTCCGGTGGATATCCATCGGGAGGAGGGGGTTTCCGCCGCCGAGGTCATCATGACCCAGCTTCACGCCGGCGGGAAATTCGACCAGAACAGCTACAAGGTC	Bacteria	Proteobacteria	Alphaproteobacteria	Rhodobacterales	Rhodobacteraceae	Haematobacter	Haematobacter_unclassified
CGACACGGACGACGGCTCGGGCCTCCACCACATGGTCTACGAAGTCGTCGACAATTGCATCGACGAGGCCTTGGCTGGCCATGCCGATCTGGTGACCGTTACGCTCAATGCCGATGGCTCCGTGACCGTCATCGACAATGGCCGCGGCATCCCCACCGACATCCATCCCACCGAAGGCATCTCGACGCCTGAAGTGGTGATGACCCAGCTCCATGCCGGCGGCAAGTTCGACCAGAATTCGTACAAGGTG	Bacteria	Proteobacteria	Alphaproteobacteria	Rhizobiales	NA	NA	NA
CGACACGGACGACGGCTCGGGCCTCCACCACATGGTGTTCGAGGTCAGCGACAATGCGATCGACGAGGCGCTTGCAGGTCATTGCGACCGGATCCTGATTACGCTCAACCCCGACGGATCGGTTTCGGTCGAGGATAACGGGCGCGGGATCCCGACCGGAATCCACAAGGAAGAGGGCGTTTCCGCGGCCGAGGTCATCATGACCCAGCTCCACGCAGGCGGAAAGTTCGAGAACACATCCGACGAAAATGCCTACAAGGTC	Bacteria	Proteobacteria	Alphaproteobacteria	Sphingomonadales	Sphingomonadaceae	Sphingomonas	Sphingomonas_unclassified
CGACACGGACGACGGCTCGGGCCTCCACCACATGGTGTTCGAGGTCAGCGACAATGCGATCGACGAGGCGCTTGCGGGTCATTGCGACCGGATCCTGATTACGCTCAACCCCGACGGATCGGTTTCGGTCGAGGATAACGGGCGCGGGATCCCGACCGGAATCCACAAGGAAGAGGGCGTTTCCGCGGCCGAGGTCATCATGACCCAGCTCCACGCAGGCGGAAAGTTCGAGAACACATCCGACGAAAATGCCTACAAGGTG	Bacteria	Proteobacteria	Alphaproteobacteria	Sphingomonadales	Sphingomonadaceae	Sphingomonas	Sphingomonas_unclassified
CGACACGGACGACGGCTCGGGCCTCCACCACATGGTGTTCGAGGTCAGCGACAATGCGATCGACGAGGCGCTTGCGGGTCATTGCGACCGGATCCTGATTACGCTCAACCCCGACGGATCGGTTTCGGTCGAGTATAACGGGCGCGGGATCCCGACCGGAATCCACAAGGAAGAGGGCGTTTCCGCGGCCGAGGTCATCATGACCCAGCTCCACGCAGGCGGGAAATTCGAGAACACGTCGGACGACAACGCCTACAAGGTG	Bacteria	Proteobacteria	Alphaproteobacteria	Sphingomonadales	Sphingomonadaceae	Sphingomonas	Sphingomonas_unclassified
CGACACGGACGACGGCTCGGGCCTCCACCACATGGTGTTCGAGGTCAGCGACAATGCGATCGACGAGGCTCTTGCGGGTCATTGCGACCGGATCCTGATTACGCTCAACCCCGACGGATCGGTTTCGGTCGAGGATAACGGGCGCGGGATCCCGACCGGAATCCACAAGGAAGAGGGCGTTTCCGCGGCCGAGGTCATCATGACCCAGCTCCACGCAGGCGGAAAGTTCGAGAACACATCCGACGAAAATGCCTACAAGGTC	Bacteria	Proteobacteria	Alphaproteobacteria	Sphingomonadales	Sphingomonadaceae	Sphingomonas	NA
CGACACGGACGACGGCTCGGGCCTCCACCACATGGTGTTCGAGGTTTCCGACAATGCGATCGACGAGGCTCTGGCCGGCCATTGCGACCGGATTTTGATCACGTTGAACCCCGACGGCTCGGTCTCGGTCGAGGATAATGGCCGCGGCATTCCGACCGGGATTCACGAGGAAGAGGGGGTCTCCGCCGCCGAAGTCATTATGACCCAGCTCCATGCGGGCGGGAAGTTCGACAACACGTCGGACGAGAATGCCTACAAGGTC	Bacteria	Proteobacteria	Alphaproteobacteria	Sphingomonadales	Sphingomonadaceae	NA	NA
CGACACGGACGACGGCTCGGGCCTCCACCATATGGTGTTCGAGGTCTCCGACAATGCGATCGACGAGGCCCTGGCCGGCCATTGCGACCGGATCTTGATCACCCTGAACCCCGACGGCTCGGTCTCGGTCGAGGACAATGGCCGCGGCATCCCGACCGGGATCCACGAGGAAGAAGGGGTCTCCGCCGCCGAGGTCATCATGACCCAGCTCCATGCCGGCGGTAAGTTCGACAACACCTCGGACGAGAATGCCTATAAGGTC	Bacteria	Proteobacteria	Alphaproteobacteria	Sphingomonadales	Sphingomonadaceae	Sphingomonas	Sphingomonas_unclassified
CGACACGGACGACGGCTCGGGCCTCCACCATATGGTGTTCGAGGTCTCCGACAATGCGATCGACGAGGCCCTGGCCGGTCATTGCGACCGGATCTTGATCACCCTGAACCCTGACGGCTCCGTCTCGGTCGAGGACAATGGCCGCGGCACCCCGACCGGGATCCACGAGGAAGAAGGGGTCTCCGCCGCCGAGGTCATTATGACCCAGCTCCATGCCGGCGGGAAGTTCGACAACACCTCGGACGAGAATGCCTATAAGGTC	Bacteria	Proteobacteria	Alphaproteobacteria	Sphingomonadales	Sphingomonadaceae	Sphingomonas	Sphingomonas_unclassified
CGACACGGACGACGGCTCGGGCCTCCACCATATGGTGTTCGAGGTTTCCGACAACGCGATCGACGAGGCGCTGGCCGGCCATTGCGACCGGATCCTGATCACCCTGAACCCCGACGGCTCGGTGTCGGTCGAGGACAATGGCCGCGGCATCCCGACCGACATTCACCCGGAGGAGGGCGTCTCCGCCGCCGAGGTGATCATGACCCAGCTCCATGCCGGCGGGAAGTTCGACAACACCTCTGACGAGAATGCCTACAAGGTG	Bacteria	Proteobacteria	Alphaproteobacteria	Sphingomonadales	Sphingomonadaceae	Sphingomonas	Sphingomonas_unclassified
CGACACGGACGACGGCTCGGGCCTCCACCATATGGTGTTCGAGGTTTCCGACAACGCGATCGACGAGGCGCTGGCCGGCCATTGCGACCGGATCCTGATCACCCTGAACCCCGACGGCTCGGTGTCGGTCGAGGACAATGGCCGCGGCATCCCGACCGGTGTCAAGATGGACGACAAGCACGAGCCGAAGCGCTCGGCGACCGAGATCGCCCTGACGGAACTGCACGCCGGCGGCAAGTTCAACCAGAACTCGTACAAGGTG	Bacteria	Proteobacteria	Betaproteobacteria	Burkholderiales	Oxalobacteraceae	Massilia	NA
CGACACGGACGACGGCTCGGGCCTCCATCACATGGTGTTCGAGGTCTCGGACAATGCGATAGACGAGGCGCTGGCCGGCCATTGCGACCGTATCCTGATCACCCTGAATCCCGACGGCTCGGTCTCCGTCGAGGACAATGGCCGGGGCATCCCAACGGGCATTCACGAGGAGGAGGGGGTGTCCGCCGCCGAGGTCATCATGACCCAGCTCCATGCCGGCGGGAAGTTCGACAACACCTCCGACGAGAATGCCTACAAGGTG	Bacteria	Proteobacteria	Alphaproteobacteria	Sphingomonadales	Sphingomonadaceae	Sphingomonas	Sphingomonas_unclassified
CGACACGGACGACGGCTCGGGCCTGCACCACATGGTCTACGAGGTGGTCGACAACGCGATCGACGAGGCGCTTGCCGGTTACGCCGACATCGTCACCGTCACGCTGAACGCCGAAGGCTCCGTGACCGTCACCGACAACGGCCGCGGCATCCCGACGGATATCCACACCGGCGAGGGCGTTTCGGCAGCCGAAGTGATCATGACCCAGCTTCATGCGGGCGGAAAGTTCGACCAGAATTCCTACAAGGTC	Bacteria	Proteobacteria	Alphaproteobacteria	Rhizobiales	unclassified	unclassified	unclassified_unclassified
CGACACGGACGACGGCTCGGGCCTGCATCACATGGTCTACGAAGTCGTCGACAACGCCATCGACGAAGCGCTCGCGGGACACGCGACGCTGGTGACGGTCACGTTGAACGCGGACGGCTCCTGCACCGTCACGGACAACGGCCGCGGCATACCCACGGACATTCATCACGAAGAGGGCGTCTCGGCGGCCGAGGTCATCATGACCCAGCTGCACGCGGGCGGAAAATTCGACCAGAATTCCTACAAGGTG	Bacteria	Proteobacteria	Alphaproteobacteria	Rhizobiales	unclassified	unclassified	unclassified_unclassified
CGACACGGACGACGGCTCGGGCCTTCACCACATGGTCTATGAGGTCGTCGACAATGCCATCGACGAAGCCCTGGGCGGCCATGCCGACCGGGTGACGGTGACGCTCAATGCCGAGGGCTCGGTGACAGTCACCGACAACGGCCGCGGCATTCCGGTTGACATTCATTCCAGCGAAGGGGTTTCGGCTGCCGAGGTCATCATGACCCAGCTTCACGCCGGTGGAAAATTCGACCAGAATTCCTATAAGGTC	Bacteria	Proteobacteria	Alphaproteobacteria	Rhizobiales	NA	NA	NA
CGACACGGACGACGGCTCGGGGCTCCACCACATGGTCTACGAGGTGGTCGACAACGCAATCGACGAGGTGCTCGCTGGCCATGCCAAATCCTGCCAGGTGACGCTCAATCCGGACGGCTCTTGCACTGTGCGCGATGACGGCCGCGGCATCCCGACCGGCATAAAGCGGGACGACGATCACGATCCGAAGCGCTCGGCCGCCGAGATCGTGTTCACGGAGCTGCACGCCGGCGGCAAGTTCGACCAGAACTCCTACAAGGTT	Bacteria	Proteobacteria	Alphaproteobacteria	Rhizobiales	Hyphomicrobiaceae	Hyphomicrobium	Hyphomicrobium_unclassified
CGACACGGACGACGGCTCGGGGCTTCACCACATGGTGTTCGAGGTGTCGGACAATGCGATTGATGAATCGCTGGCGGGCCATTGCGACCGCATCCTGATCCAGCTCAACCCCGACGGATCGGTCACGGTCGAGGACAATGGCCGCGGAATCCCGACCGGAATCCATGCCGAGGAGGGCGTGTCGGCGGCCGAGGTCATCATGACTCAGCTGCACGCCGGCGGTAAGTTCGAAAACACCAGCGACGACAACGCCTACAAGGTC	Bacteria	Proteobacteria	Alphaproteobacteria	Sphingomonadales	Sphingomonadaceae	Sphingomonas	Sphingomonas_unclassified
CGACACGGACGACGGCTCGGGGCTTCACCACATGGTGTTCGAGGTGTCGGACAATGCGATTGATGAATCGCTGGCGGGCCATTGCGACCGCATCCTGATCCAGCTCAACCCCGACGGATCGGTCACGGTTGAGGACAATGGCCGCGGAATCCCGACCGGAATCCATGCCGAGGAGGGCGTGTCGGCGGCCGAGGTCATCATGACTCAACTGCACGCCGGCGGTAAGTTCGAAAACACCAGCGACGACAACGCCTACAAGGTC	Bacteria	Proteobacteria	Alphaproteobacteria	Sphingomonadales	Sphingomonadaceae	Sphingomonas	Sphingomonas_unclassified
CGACACGGACGACGGCTCGGGTCTTCATCACATGGTCTACGAAGTGGTGGACAATGCCATCGACGAATCCCTGGCCGGCCACTGCGATCTGATTGAAGTGATTCTCCACGGCGACGGCAGCTGCACCGTGCGCGACAACGGCCGCGGCATCCCCGTGGACATCCACAAGGAAGAAGGCGTGTCCGCCGCGGAGGTCATCATGACCCAGCTGCATGCGGGCGGAAAATTCGACCAGAACTCTTACAAGGTG	Bacteria	Proteobacteria	Alphaproteobacteria	NA	NA	NA	NA
CGACACGGACGACGGCTCTGGCCTGCATCACATGGTCTACGAGGTCGTCGACAACGCCATCGACGAAGCCCTGGCGGGGTATGCGACCAAGGTCGAGGTGATCCTCAACGCCGACGGCTCATGCACCGTCACCGACGACGGCCGCGGCATTCCGGTCGACATCCACGAGGGTGAGGGCGTCTCGGCGGCCGAGGTCATCATGACCCAGCTGCACGCCGGCGGAAAATTCGACCAGAACTCCTACAAGGTT	Bacteria	Proteobacteria	Alphaproteobacteria	Caulobacterales	NA	NA	NA
CGACACGGACGACGGGTCGGGGCTTCACCACATGGTGTTCGAGGTGTCGGACAATGCGATTGATGAATCGCTGGCGGGCCATTGCGACCGCATCCTGATCCAGCTCAACCCCGACGGATCGGTCACGGTCGAGGACAATGGCCGCGGAATCCCGACCGGAATCCATGCCGAGGAGGGCGCGTCGGCGGCCGAGGTCATCATGACTCAGCTGCACGCCGGCGGTAAGTTCGAAAACACCAGCGACGACAACGCCTACAAGGTC	Bacteria	Proteobacteria	Alphaproteobacteria	Sphingomonadales	Sphingomonadaceae	Sphingomonas	Sphingomonas_unclassified
CGACACGGACGACGGTTCAGGCCTGCATCACATGGTCTACGAGGTGGTCGACAACGCCATCGACGAGGCCCTGGCCGGCCACGCCGACCTCGTCACCGTCACGCTCAACCCCGATGGTTCGGTGACGGTGATCGACAATGGCCGCGGCATTCCGACCGATATCCACACCGGCGAAGGCATTTCCGCAGCCGAAGTGATCATGACGCAGCTGCATGCCGGCGGCAAGTTCGACCAGAACTCCTACAAGGTG	Bacteria	Proteobacteria	Alphaproteobacteria	Rhizobiales	Phyllobacteriaceae	Mesorhizobium	Mesorhizobium_loti
CGACACGGACGACGGTTCGGGCCTCCACCACATGGTGTTCGAGGTCTCCGACAATGCGATCGACGAGGCTCTGGCCGGGCATTGCGACCGGATCCTGATCACGCTCAATCCCGACGGCTCGGTGTCCGTCGAAGATAATGGCCGCGGCATCCCGACCGACATCCACCCGGAGGAGGGCGTCTCCGCCGCCGAGGTGATCATGACCCAGCTCCATGCGGGCGGGAAGTTCGACAACACCTCGGACGAGAATGCCTATAAGGTC	Bacteria	Proteobacteria	Alphaproteobacteria	Sphingomonadales	Sphingomonadaceae	Sphingomonas	Sphingomonas_unclassified
CGACACGGACGACGGTTCGGGCCTCCACCACATGGTGTTCGAGGTCTCGGACAATGCGATCGACGAGGCTTTGGCCGGCCATTGCGACCGGATTTTGATCACGCTCAACCCCGACGGCTCGGTCTCCGTCGAGGACAATGGCCGCGGCATCCCGACCGGGATCCACGAGGAGAAAGGCGTCTCCGCCGCCGAGGTCATCATGACCCAGCTCCATGCCGGCGGAAAGTTCGACAACACGTCGGACGAGAATGCCTATAAGGTG	Bacteria	Proteobacteria	Alphaproteobacteria	Sphingomonadales	Sphingomonadaceae	Sphingomonas	Sphingomonas_unclassified
CGACACGGACGACGGTTCGGGCCTCCACCACATGGTGTTCGAGGTCTCGGACAATGCGATCGACGAGGCTTTGGCCGGCCATTGCGACCGGATTTTGATCACGCTCAACCCCGACGGCTCGGTCTCCGTCGAGGACAATGGCCGCGGCATCCCGACCGGGATCCACGAGGAGGAAGGCGTCTCCGCCGCCGAGGTCATCATGACCCAGCTCCATGCCGGCGGAAAGTTCGACAACACCTCGGACGAGAATGCCTATAAGGTG	Bacteria	Proteobacteria	Alphaproteobacteria	Sphingomonadales	Sphingomonadaceae	Sphingomonas	Sphingomonas_unclassified
CGACACGGACGACGGTTCGGGCCTCCACCACATGGTGTTCGAGGTTTCGGACAACGCCATCGACGGGGCGCTGGCCGGGCATTGCGACCGGATCATCATCCAGCTGAACGCCGACGGTTCGGTCGCGGTCGAGGATAACGGCCGGGGGATTCCCACCGGAATCCATTCGGAAGAGGGCGTCTCGGCGGCCGAGGTCATCATGACCCAGCTCCACGCGGGCGGGAAGTTCGAGAACACCAGCGACGACAATGCGTACAAGGTC	Bacteria	Proteobacteria	Alphaproteobacteria	Sphingomonadales	Sphingomonadaceae	Sphingomonas	Sphingomonas_unclassified
CGACACGGACGACGGTTCGGGCCTGCACCACATGGTTTTCGAGGTCAGCGACAACTCGATCGACGAGGCGCAGGTCGGCTACGCGGACCACGTCGCGGTGACGATCCACGCCGACAACTCCGTCACCGTCGAGGACAACGGGCGCGGCATCCCGGTCGGGATGCACAACGAGCACAAGCGCGAGACACTCGAGATCATCATGACGGACCTCCACTCGGGCGGGAAGTTCGACGACAACTCCTACAAGGTC	Bacteria	Proteobacteria	Alphaproteobacteria	NA	NA	NA	NA
CGACACGGACGACGGTTCGGGCCTGCACCACATGGTTTTCGAGGTCAGCGACAATGCGATCGACGAGGCGCTCGCTGGCCATTGCGACAGGGTCCTTATCACCCTGAATCCCGATGGCTCGGTCAGCGTCGAGGACAACGGCCGGGGTATTCCGACCGACATCCACGCCGAGGAAGGCGTAAGCGCGGCCGAGGTCATCATGACCCAGCTCCACGCCGGCGGTAAGTTCGAGAACACCTCCGAGGACAATGCCTACAAGGTC	Bacteria	Proteobacteria	Alphaproteobacteria	Sphingomonadales	Sphingomonadaceae	Sphingomonas	NA
CGACACGGACGACGGTTCGGGCCTGCACCACATGGTTTTCGAGGTCAGCGACAATGCGATCGACGAGGCGCTCGCTGGCCATTGCGACAGGGTCCTTATCACCCTGAATCCCGATGGCTCGGTTTCGGTCGAGGACAATGGCCGTGGAATTCCCACCGGAATCCACAAGGGAGAGGGCGTTTCCGCCGCCGAAGTCATCATGACCCAGCTCCACGCTGGCGGTAAGTTCGACAACACGTCCGACAAAAATGCCTACAAGGTC	Bacteria	Proteobacteria	Alphaproteobacteria	Sphingomonadales	Sphingomonadaceae	NA	NA
CGACACGGACGACGGTTCGGGCCTGCACCACATGGTTTTCGAGGTCAGCGACAATGCGATCGACGAGGCGCTCGCTGGCCATTGCGACAGGGTCCTTATCACCCTGAATCCCGATGGCTCGGTTTCGGTCGAGGACAATGGCCGTGGAATTCCCACCGGAATCCACAAGGGAGAGGGCGTTTCCGCCGCCGAAGTCATCATGACCCAGCTCCACGCTGGCGGTAAGTTCGACAACACGTCCGACGAAAATGCCTACAAGGTC	Bacteria	Proteobacteria	Alphaproteobacteria	Sphingomonadales	Sphingomonadaceae	NA	NA
CGACACGGACGACGGTTCGGGCCTGCACCACATGGTTTTCGAGGTCAGCGACAATGCGATCGACGAGGCGCTCGCTGGCCATTGCGACCGCGTGCTGATCACGCTCAACCCCGATGGTTCGGTTTCGGTCGAGGACAATGGCCGGGGAATTCCCACCGGAATCCACAAGGGAGAGGGCGTTTCCGCCGCCGAAGTCATCATGACCCAGCTCCACGCTGGCGGTAAGTTCGACAACACGTCCGACAAAAATGCCTACAAGGTC	Bacteria	Proteobacteria	Alphaproteobacteria	Sphingomonadales	NA	NA	NA
CGACACGGACGACGGTTCGGGCCTGCACCACATGGTTTTCGAGGTCAGCGACAATGCGATCGACGAGGCGCTCGCTGGCCATTGCGACCGCGTGCTGATCACGCTCAACCCCGATGGTTCGGTTTCGGTCGAGGACAATGGCCGTGGAATTCCCACCGGAATCCACAAGGGAGAGGGCGTTTCCGCCGCCGAAGTCATCATGACCCAGCTCCACGCTGGCGGTAAGTTCGACAACACGTCCGACAAAAATGCCTACAAGGTC	Bacteria	Proteobacteria	Alphaproteobacteria	Sphingomonadales	NA	NA	NA
CGACACGGACGACGGTTCGGGCCTGCACCACATGGTTTTCGAGGTCAGCGACAATGCGATCGATGAGGCGCTGGCCGGTCACTGCGACCGCATCCTGATCCAGCTCAACCCCGACGGCTCGGTCACCGTCGAGGACAACGGCCGCGGCATTCCGACGGGCATCCATGCCGAGGAGGGCGTCTCGGCGGCCGAGGTCATCATGACCCAGCTCCACGCCGGGGGTAAGTTCGAAAACACGTCCGATGACAATGCCTACAAGGTC	Bacteria	Proteobacteria	Alphaproteobacteria	Sphingomonadales	Sphingomonadaceae	Sphingomonas	Sphingomonas_unclassified
CGACACGGACGACGGTTCGGGCCTGCACCACATGGTTTTCGAGGTTAGCGACAATGCGATCGACGAGGCGCTCGCTGGCCATTGCGACCGCGTACTGATCACGCTCAACCCCGATGGCTCGGTTTCGGTCGAAGACAATGGCCGTGGAATTCCAACCGGAATCCACAAGGGAGAGGGCATTTCCGCCGCCGAAGTCATCATGACCCAGCTCCACGCTGGCGGTAAGTTCGACAACACGTCCGACGAAAATGCCTACAAGGTC	Bacteria	Proteobacteria	Alphaproteobacteria	Sphingomonadales	Sphingomonadaceae	NA	NA
CGACACGGACGACGGTTCGGGCCTGCATCACATGGTCTACGAGGTGGTCGACAACGCCATCGACGAGGCCCTGGCCGGCCACGCCGACCTCGTCACGGTGACGCTCAACCCCGATGGTTCGGTGACGGTGATCGACAATGGCCGCGGCATTCCGACCGATATCCACACCGGCGAAGGCATTTCGGCCGCCGAAGTGATCATGACGCAGCTGCATGCCGGCGGCAAGTTCGACCAGAACTCCTACAAGGTG	Bacteria	Proteobacteria	Alphaproteobacteria	Rhizobiales	Phyllobacteriaceae	Mesorhizobium	Mesorhizobium_loti
CGACACGGACGATGGCACCGGCCTGCACCACATGGTGTTCGAGGTGCTGGACAACTCGATCGACGAGGCCCTGGCTGGCTACTGCAGCGAGATCAGCGTCACCATCCACACCGATGAGTCGATCACCGTCCGCGACAACGGCCGTGGCATTCCGGTCGATATCCACAAGGAAGAAGGGGTTTCCGCGGCCGAGGTCATCATGACCGTGCTGCACGCCGGCGGTAAGTTCGACGACAACTCCTACAAGGTT	Bacteria	Proteobacteria	Gammaproteobacteria	Pseudomonadales	Pseudomonadaceae	Pseudomonas	Pseudomonas_citronellolis
CGACACGGACGATGGCAGCGGCCTCCACCACATGGTCTACGAGGTGGTCGACAACTCCATCGACGAGGCCCTGGCGGGGCACTGCTCGCGCATCGACGTGACCCTCCACACGGACGGGTCCTGCTCCGTGGAGGACGACGGCCGCGGCATCCCCGTGGACATCCACAAGGAGGAGGGCCGCTCCGCCGCGGAAGTGATCATGACCGTCCTCCACGCGGGGGGGAAGTTCGACAACACGAACACCGAGGGCAAGAACGCCTACAAGGTG	Bacteria	Acidobacteria	Holophagae	Holophagales	Holophagaceae	Geothrix	Geothrix_fermentans
CGACACGGACGATGGCAGCGGCCTCCACCACATGGTCTACGAGGTGGTGGACAACTCCATCGACGAGGCCCTGGCGGGCCACTGCTCGCGCATCGATGTGACGCTCCACACCGACGGCTCCTGCTCGGTCGAGGACGACGGCCGCGGCATCCCCGTGGACATCCACAAGGAGGAGGGCCGCTCCGCCGCGGAAGTGATCATGACCGTCCTCCACGCGGGCGGGAAGTTCGACAACACCAACGCGGAAGGCAAGAACGCCTACAAGGTG	Bacteria	Acidobacteria	Holophagae	Holophagales	Holophagaceae	Geothrix	Geothrix_fermentans
CGACACGGACGATGGCAGCGGCCTCCACCACATGGTCTACGAGGTGGTGGACAACTCCATCGACGAGGCCCTGGCGGGGCACTGCTCGCGCATCGATGTGACCCTCCACACGGACGGGTCCTGCTCCGTGGAGGACGACGGCCGCGGCATCCCCGTGGACATCCACAAGGAGGAGGGCCGCTCCGCCGCGGAAGTGATCATGACCGTCCTCCACGCGGGCGGGAAGTTCGACAACACGAACACCGAGGGCAAGAACGCCTACAAGGTG	Bacteria	Acidobacteria	Holophagae	Holophagales	Holophagaceae	Geothrix	Geothrix_fermentans
CGACACGGACGATGGCAGCGGCCTCCACCACATGGTCTACGAGGTGGTGGACAACTCCATCGACGAGGCCCTGGCGGGGCACTGCTCGCGCATCGATGTGACGCTCCACACGGACGGCTCCTGCTCGGTGGAGGATGACGGCCGCGGCATCCCCGTGGACATCCACAAGGAGGAGGGCCGCTCCGCCGCCGAAGTGATCATGACCGAGCTGCATGCCGGCGGCAAGTTCGACCAGAATTCCTACAAGGTC	Bacteria	Proteobacteria	NA	NA	NA	NA	NA
CGACACGGACGATGGCAGCGGCCTCCACCACATGGTCTACGAGGTGGTGGACAACTCCATCGACGAGGCCCTGGCGGGGCACTGCTCGCGCATTGATGTGACGCTCCACACGGACGGCTCCTGCTCGGTGGAGGATGACGGCCGCGGCATCCCCGTGGACATCCACAAGGAGGAGGGCCGCTCCGCCGCCGAAGTGATCATGACCGTGCTCCACGCGGGCGGGAAATTCGACAACACGAACACCGAGGGCAAGAACGCCTACAAGGTG	Bacteria	Acidobacteria	Holophagae	Holophagales	Holophagaceae	Geothrix	Geothrix_fermentans
CGACACGGACGATGGCAGCGGTCTGCACCATATGGTGTTCGAGGTCAGCGACAATGCGATCGACGAGGCGCTGGCGGGCCATTGCGACAAGATCGTCATCACGCTGAACCCCGACGGGTCGGTCAGTGTGGAGGATAACGGCCGCGGCATCCCGACCGGCATCCATAAGGAAGAAGGCGTGTCGGCGGCCGAGGTCATCATGACCCAGCTGCACGCGGGCGGGAAGTTCGAGAATACCAGCGACGACAATGCCTATAAGGTG	Bacteria	Proteobacteria	Alphaproteobacteria	Sphingomonadales	Sphingomonadaceae	Sphingobium	Sphingobium_unclassified
CGACACGGACGATGGCTCCGGCCTCCACCACATGGTGTTCGAAGTCAGCGACAATGCAATCGACGAGGCGCTGGCCGGTCACTGCGACAAGATCCTGATCACCCTGAATCCCGACGGTTCGGTGTCCGTGGAGGACAACGGCCGCGGAATTCCGACCGGAATCCATCCGGAAGAGGGTGTCTCCGCGGCCGAGGTCATCATGACTCAGCTGCACGCGGGCGGTAAGTTCGAGAACACGTCGGACGACAATGCCTACAAGGTA	Bacteria	Proteobacteria	Alphaproteobacteria	Sphingomonadales	Sphingomonadaceae	Sphingomonas	Sphingomonas_unclassified
CGACACGGACGATGGCTCCGGCCTCCACCACATGGTGTTCGAGGTTTCCGACAATGCGATCGACGAGGCACTGGCCGGTCATTGCGACCGCATCATCATCCAGCTGAACCCCGACGGTTCGGTCACGGTCGAAGACAATGGCCGCGGCATTCCCACCGGCATACATGCCGAGGAGGGCGTCTCGGCGGCCGAGGTCATTATGACCCAGTTGCACGCCGGCGGTAAGTTCGAGAACACGTCGGACGACAATGCCTACAAGGTA	Bacteria	Proteobacteria	Alphaproteobacteria	Sphingomonadales	Sphingomonadaceae	Sphingomonas	Sphingomonas_unclassified
CGACACGGACGATGGCTCCGGCCTCCACCACATGGTGTTCGAGGTTTCCGACAATGCGATCGACGAGGCTCTGGCCGGTCATTGCGACCGGATCCTGATCACGCTCAACCCCGACGGCTCGGTCTCGGTCGAGGACAATGGTCGCGGCATTCCGACCGGGATTCACGAGGAAGAGGGCGTCTCGGCAGCCGAAGTCATCATGACCCAGCTCCACGCCGGCGGGAAGTTCGAAAACACCAGCGACGATAATGCGTACAAGGTG	Bacteria	Proteobacteria	Alphaproteobacteria	Sphingomonadales	Sphingomonadaceae	Sphingomonas	Sphingomonas_unclassified
CGACACGGACGATGGCTCCGGCCTCCACCACATGGTGTTCGAGGTTTCCGACAATGCGATCGACGAGGCTCTGGCCGGTCATTGCGACCGGATCCTGATCACGCTCAACCCCGACGGCTCGGTCTCGGTCGAGGACAATGGTCGCGGCATTCCGACCGGGATTCACGAGGAAGAGGGCGTCTCGGCAGCCGAAGTCATCATGACCCAGCTCCACGCCGGCGGTAAGTTCGAAAACACCAGCGACGACAATGCCTACAAGGTC	Bacteria	Proteobacteria	Alphaproteobacteria	Sphingomonadales	Sphingomonadaceae	Sphingomonas	Sphingomonas_unclassified
CGACACGGACGATGGCTCCGGCCTCCACCACATGGTGTTCGAGGTTTCCGACAATGCGATCGACGAGGCTCTGGCCGGTCATTGCGACCGGATCCTGATCACGCTCAACCCCGACGGCTCGGTCTCGGTCGAGGACAATGGTCGCGGCATTCCGACCGGGATTCACGAGGAAGAGGGCGTCTCGGCAGCCGAAGTCATCATGACCCAGCTCCATGCCGGCGGGAAGTTCGACAATACCTCGGACGAGAATGCCTACAAGGTC	Bacteria	Proteobacteria	Alphaproteobacteria	Sphingomonadales	Sphingomonadaceae	Sphingomonas	Sphingomonas_unclassified
CGACACGGACGATGGCTCGGGCCTCCACCACATGGTGTTCGAGGTCAGCGACAATGCGATCGACGAGGCGCTTGCGGGTCATTGCGACCGGATCCTGATTACGCTCAACCCCGACGGATCGGTTTCGGTCGAGGATAACGGGCGCGGGATCCCGACCGGAATCCACAAGGAAGAGGGCGTTTCCGCGGCCGAGGTCATCATGACCCAGCTCCACGCAGGCGGAAAGTTCGAGAACACATCCGACGAAAATGCCTACAAGGTT	Bacteria	Proteobacteria	Alphaproteobacteria	Sphingomonadales	Sphingomonadaceae	Sphingomonas	Sphingomonas_unclassified
CGACACGGACGATGGCTCGGGCCTCCACCACATGGTGTTCGAGGTCTCGGACAATGCGATCGACGAAGCGCTCGCCGGGCATTGCGACCTGGTGCTGATCGAGCTGAACCCCGACGGATCGGTCAGCGTCGAGGACAACGGCCGCGGCATTCCCACCGGAATCCACGCCGAGGAAGGCATCTCGGCCGCCGAAGTCATCATGACCCAGCTCCACGCGGGCGGGAAGTTCGAGAACACCTCGGACGACAACGCCTACAAGGTG	Bacteria	Proteobacteria	Alphaproteobacteria	Sphingomonadales	Sphingomonadaceae	NA	NA
CGACACGGACGATGGCTCGGGCCTCCACCACATGGTGTTCGAGGTCTCGGACAATGCGATCGACGAGGCGCTGGCCGGGCATTGCGACCGGATCCTGATCACCCTCAACCCCGATGGCTCGGTCTCGGTCGAGGACAATGGCCGCGGCATCCCGACCGGGATTCACGAGGAGGAAGGCGTGTCCGCCGCCGAGGTCATCATGACCCAGCTCCATGCCGGCGGGAAGTTCGACAACACGTCGGACGAGAATGCCTACAAGGTC	Bacteria	Proteobacteria	Alphaproteobacteria	Sphingomonadales	Sphingomonadaceae	Sphingomonas	Sphingomonas_unclassified
CGACACGGACGATGGCTCGGGCCTCCACCACATGGTGTTCGAGGTCTCGGACAATGCGATCGACGAGGCGCTGGCCGGGCATTGCGACCGGATCCTGATCACCCTCAACCCCGATGGCTCGGTCTCGGTCGAGGACAATGGCCGCGGCATCCCGACCGGGATTCACGAGGAGGAAGGCGTGTCCGCCGCCGAGGTCATCATGACCGTGCTGCATGCTGGCGGTAAGTTCGATGATAACTCCTATAAAGTC	Bacteria	Proteobacteria	Alphaproteobacteria	Sphingomonadales	Sphingomonadaceae	Sphingomonas	NA
CGACACGGACGATGGGTCCGGGTTGCACCATATGATCTATGAGGTCGTCGATAATGCGATCGACGAGGCGCTGGCCGGGCACGCCAAGAATGTTGAGGTGATTTTGCACGCGGATGGGTCCGCGGAAATCACCGACGACGGGCGCGGGATTCCGACCGATATCCACGAAGAGGGCGTCTCGGCGGCCGAGGTCATCATGACCCAGCTGCACGCCGGCGGTAAGTTCGACCAGAACTCCTACAAAGTC	Bacteria	Proteobacteria	Alphaproteobacteria	Rhodobacterales	NA	NA	NA
CGACACGGATGACGGATCCGGCCTCCATCGCATGATCTATGAGGTGGTGGACAATGCGGTAGATGAATCGCTCGCCGGCTATTGCGACCGCGTCATCGTCGCCCTCAATGCCGATGGTTCCTGCACCGTATCCGACAATGGCCGCGGCGTGCCCACCGACATCCATCCGAGCGAAGGCGTTTCGGCAGCCGAAGTCATCATGACCCAGCTGCATGCCGGCGGCAAATTCGACCAGAATTCCTACAAGGTC	Bacteria	NA	NA	NA	NA	NA	NA
CGACACGGATGACGGATCGGGCCTCCACCACATGGTGTTCGAGGTTTCGGACAATGCGATCGACGAGGCGCTGGCCGGGCATTGCGACCGGATCGTCATCCAGCTGAACGCCGACGGATCGGTCTCGGTCGAGGATAACGGGCGCGGGATTCCGACCGGAATCCATAGCGAGGAAGGGGTCTCGGCGGCCGAAGTCATCATGACCCAGCTCCATGCCGGCGGAAAGTTCGAGAACACTTCGGACGACAACGCCTACAAGGTT	Bacteria	Proteobacteria	Alphaproteobacteria	Sphingomonadales	Sphingomonadaceae	Sphingomonas	Sphingomonas_unclassified
CGACACGGATGACGGCACCGGCCTGCACCACATGGTGTTCGAGGTCGTCGACAACGCGATCGACGAAGCCCTCGCCGGTTACTGCGACCACGTGACCGTCACCATCCTCGATGACGGCTCGGTCAGCGTCAGCGACAACGGCCGAGGCATCCCGGTCGATACCCACCCGGAGGAGGGTCGCTCCACCGCCGAAGTGGTGATGACCGTGCTGCATGCCGGCGGCAAGTTCGACGCCAACTCGTACAAAGTG	Bacteria	Proteobacteria	Gammaproteobacteria	Xanthomonadales	Rhodanobacteraceae	NA	NA
CGACACGGATGACGGCACCGGTCTGCACCACATGCTATTCGAGGTGGTAGATAACGCTATCGACGAAGCGCTCGCGGGTCACTGTAAAGACATCGTGGTCACGATCCATGCGGACAACTCCGTGTCCGTTACCGATGACGGTCGTGGTATCCCAACCGGTATTCACCCGGAAGAGGGCGTATCTGCTGCGGAAGTCATCATGACCGTTCTGCACGCAGGCGGTAAGTTCGATGATAACTCCTATAAAGTT	Bacteria	Proteobacteria	Gammaproteobacteria	Enterobacterales	Enterobacteriaceae	Enterobacter	Enterobacter_hormaechei
CGACACGGATGACGGCACCGGTCTGCACCACATGGTATTCGAGGTGGTAGATAACGCTATCGACGAAGCGCTCGCGGGTCACTGTAAAGAAATTATCATCACCATTCACGCCGATAACTCTGTCTCTGTACAGGATGACGGGCGCGGCATTCCGACCGGTATTCACCCGGAAGAGGGCGTATCGGCGGCGGAAGTGATCATGACCGTTCTGCACGCAGGCGGTAAATTTGACGATAACTCCTATAAAGTG	Bacteria	Proteobacteria	Gammaproteobacteria	Enterobacterales	Enterobacteriaceae	Shigella	Shigella_unclassified
CGACACGGATGACGGCACCGGTCTGCACCACATGGTATTCGAGGTGGTAGATAACGCTATCGACGAAGCGCTCGCGGGTCACTGTAAAGAAATTATCGTCACCATTCACGCCGATAACTCTGTCTCTGTACAGGATGACGGGCGCGGCATTCCGACCGGTATTCACCCGGAAGAGGGCGTATCGGCGGCGGAAGTGATCATGACCGTTCTGCACGCAGGCGGTAAATTTGACGATAACTCCTATAAAGTG	Bacteria	Proteobacteria	Gammaproteobacteria	Enterobacterales	Enterobacteriaceae	Shigella	Shigella_unclassified
CGACACGGATGACGGCACCGGTCTGCACCACATGGTATTCGAGGTGGTAGATAACGCTATCGACGAAGCGCTCGCGGGTCACTGTAAAGAAATTATCGTCACCATTCACGCCGATAACTCTGTCTCTGTACAGGATGACGGGCGCGGCATTCCGACCGGTATTCACCCGGAAGAGGGCGTATCGGCGGCGGAAGTGATCATGATCGTTCTGCACGCAGGCGGTAAATTTGACGATAACTCCTATAAAGTG	Bacteria	Proteobacteria	Gammaproteobacteria	Enterobacterales	Enterobacteriaceae	Shigella	Shigella_unclassified
CGACACGGATGACGGCACCGGTCTGCACCACATGGTATTCGAGGTGGTAGATAACGCTATCGACGAAGCGCTCGCGGGTCACTGTAAAGACATCGTGGTCACCATCCATGCGGACAACTCCGTCACCGTCACCGACAATGGACGCGGCATCCCGACAGACATTCACACCGGCGAGGGTATCTCTGCAGCCGAAGTGATCATGACCCAGCTGCATGCCGGCGGTAAATTCGACCAGAATTCCTACAAGGTC	Bacteria	Proteobacteria	Gammaproteobacteria	Enterobacterales	Enterobacteriaceae	Enterobacter	Enterobacter_mori
CGACACGGATGACGGCACCGGTCTGCACCACATGGTATTCGAGGTGGTAGATAACGCTATCGACGAAGCGCTCGCGGGTCACTGTAAAGACATCGTGGTCACCATCCATGCGGACAACTCCGTCTCCGTCACCGATGATGGTCGTGGCATCCCAACCGGTATTCACCCGGAAGAGGGCGTCTCTGCCGCGGAAGTGATCATGACCGTGCTGCACGCAGGCGGTAAGTTTGACGATAACTCCTATAAAGTT	Bacteria	Proteobacteria	Gammaproteobacteria	Enterobacterales	Enterobacteriaceae	Enterobacter	Enterobacter_asburiae
CGACACGGATGACGGCACCGGTCTGCACCACATGGTATTCGAGGTGGTAGATAACGCTATCGACGAAGCGCTCGCGGGTCACTGTAAAGACATCGTGGTCACCATTCATGCGGACAACTCCGTCTCCGTTACCGATGATGGCCGTGGCATCCCAACCGGTATTCACCCGGAAGAGGGCGTCTCTGCTGCGGAAGTGATCATGACCGTCCTGCACGCAGGCGGTAAGTTCGATGATAACTCCTATAAAGTT	Bacteria	Proteobacteria	Gammaproteobacteria	Enterobacterales	Enterobacteriaceae	Enterobacter	Enterobacter_hormaechei
CGACACGGATGACGGCACCGGTCTGCACCACATGGTATTCGAGGTGGTAGATAACGCTATCGACGAAGCGCTCGCGGGTCACTGTAAAGACATCGTGGTCACGATCCATGCGGACAACTCCGTCTCCGTCACCGATGACGGTCGTGGCATCCCAACCGGTATTCACCCGGAAGAGGGCGTATCGGCTGCGGAAGTTATCATGACCGTTCTGCACGCAGGCGGTAAGTTCGATGATAACTCCTATAAAGTC	Bacteria	Proteobacteria	Gammaproteobacteria	Enterobacterales	Enterobacteriaceae	Enterobacter	Enterobacter_cloacae
CGACACGGATGACGGCACCGGTCTGCACCACATGGTATTCGAGGTGGTAGATAACGCTATCGACGAAGCGCTCGCGGGTCACTGTAAAGACATCGTGGTCACGATCCATGCGGACAACTCCGTCTCCGTCACCGATGACGGTCGTGGCATCCCAACCGGTATTCACCCGGAAGAGGGCGTATCGGCTGCGGAAGTTATCATGACCGTTCTGCACGCAGGCGGTAAGTTCGATGATAACTCCTATAAAGTT	Bacteria	Proteobacteria	Gammaproteobacteria	Enterobacterales	Enterobacteriaceae	Enterobacter	Enterobacter_cloacae
CGACACGGATGACGGCACCGGTCTGCACCACATGGTATTCGAGGTGGTAGATAACGCTATCGACGAAGCGCTCGCGGGTCACTGTAAAGACATCGTGGTCACGATCCATGCGGACAACTCCGTGTCCGTTACCGATGACGGTCGTGGTATCCCAACCGGTATTCACCCGGAAGAGGGCGTATCTGCTGCGGAAGTCATCATGACCGTTCTGCACGCAGGCGGGAAGTTCGATGATAACTCCTATAAAGTT	Bacteria	Proteobacteria	Gammaproteobacteria	Enterobacterales	Enterobacteriaceae	Enterobacter	Enterobacter_hormaechei
CGACACGGATGACGGCACCGGTCTGCACCACATGGTATTCGAGGTGGTAGATAACGCTATCGACGAAGCGCTCGCGGGTCACTGTAAAGACATCGTGGTGACGATCCATGCGGACAACTCCGTATCCGTCACCGATGATGGTCGTGGCATCCCGGTCGACATCCACCCGGTGGAGAAGAAGTCGACCGTCGAGGTCGTCCTGACCATCCTGCACGCCGGCGGCAAGTTCGGCGGCGGCGGGTACGCGGTC	Bacteria	Proteobacteria	Gammaproteobacteria	Enterobacterales	Enterobacteriaceae	Enterobacter	Enterobacter_cancerogenus
CGACACGGATGACGGCACCGGTCTGCACCACATGGTATTCGAGGTTGTGGATAACGCTATCGACGAAGCGCTCGCGGGTTACTGCAAAGATATCGTTGTCACCATCCACAGCGATAACTCCGTCTCCGTCCAGGATGACGGCCGCGGCATCCCGACCGGCATTCACCCGGAAGAGGGCGTCTCCGCAGCGGAAGTTATCATGACCGTCCTGCACGCTGGCGGTAAATTCGATGATAACTCCTATAAAGTT	Bacteria	Proteobacteria	Gammaproteobacteria	Enterobacterales	Enterobacteriaceae	Klebsiella	Klebsiella_pneumoniae
CGACACGGATGACGGCACCGGTCTGCACCACATGGTATTTGAGGTGGTAGATAACGCTATCGACGAAGCGCTCGCCGGTCACTGTAAAGACATCGTGGTGACCATTCACGCTGATAATTCCGTGTCCGTATCGGATGATGGGCGCGGTATCCCGACCGGGATTCACCCGGAAGAGGGCGTTTCAGCGGCGGAAGTGATCATGACCGTTCTGCACGCCGGCGGGAAGTTCGATGATAACTCCTATAAAGTG	Bacteria	Proteobacteria	Gammaproteobacteria	Enterobacterales	Enterobacteriaceae	Siccibacter	Siccibacter_unclassified
CGACACGGATGACGGCACCGGTCTGCACCACATGGTATTTGAGGTTGTGGATAACGCTATCGACGAAGCGCTCGCGGGTCACTGTAAAGACATCGTGGTGACGATCCACGCCGACAACTCCGTCTCCGTAACCGATGATGGCCGTGGCATCCCGACCGGTATCCACCCGGAAGAGGGCGTATCTGCAGCGGAAGTTATCATGACCGTCCTGCACGCAGGCGGTAAGTTCGATGATAACTCCTATAAAGTA	Bacteria	Proteobacteria	Gammaproteobacteria	Enterobacterales	Enterobacteriaceae	Leclercia	Leclercia_unclassified
CGACACGGATGACGGCACCGGTCTGCACCACATGGTGTTCGAGGTGGTCGACAACTCGATCGACGAAGCGCTCGCCGGCCACTGCGACGACATCAGCATCATCATTCACCCGGACGAATCCATCACCGTTAAAGACAACGGCCGCGGCATCCCGGTCGACATGCACAAGGAAGAAGGCGTCTCGGCGGCCGAGGTCATCATGACCCAGCTCCACGCGGGCGGGAAGTTCGAGAACACTTCCGACGACAACGCCTACAAGGTC	Bacteria	Proteobacteria	Gammaproteobacteria	Pseudomonadales	Pseudomonadaceae	Pseudomonas	NA
CGACACGGATGACGGCACTGGCCTTCATCACATGGTTTATGAAGTTGTCGATAACGCGATTGACGAAAGTCTCGCCGGTCATTGCGACCGCGTCGATGTGATGATCAACAAGGACGGCTCCGTCACTATCCGCGATAATGGTCGCGGTATTCCAACTGATATCCATGCGGAAGAGGGCGTCTCTGCGGCGGAAGTCATTATGACGAAGCTTCATGCGGGCGGAAAGTTCGATCAGAATTCCTATAAAGTT	Bacteria	Proteobacteria	NA	NA	NA	NA	NA
CGACACGGATGACGGCCCCGGCCTGCATCACATGGTCTATGAGGTGGTCGATAACGCCATCGACGAGGCGCTCGCCGGCCATGCCGACGAGGTCAACGTCACGCTCAATGCGGACGGTTCATGCACGGTTCGCGACAACGGCCGTGGCATTCCGACCGATCTGCACGCCGAAGAGGGCGTTTCGGCTGCCGAGGTCGTCATGACCCAGCTGCATGCCGGCGGTAAGTTCGACCAGAACTCCTACAAGGTC	Bacteria	Proteobacteria	Alphaproteobacteria	Rhizobiales	NA	NA	NA
CGACACGGATGACGGCTCAGGCCTGCACCACATGATCTATGAAGTGGTCGACAATGCGATCGATGAAGCGCTCGCCGGACACTGTGATCTGGTAGAAGTTTCCCTCAACGAAGATGGTTCATGCACAGTAACTGACAATGGCCGTGGCATTCCAACGGATATGCATAAGGAAGAGGGCGTGTCTGCAGCGGAAGTTATCATGACACAACTCCATGCCGGAGGTAAATTCGACCAGAATTCCTATAAGGTT	Bacteria	Proteobacteria	Alphaproteobacteria	NA	NA	NA	NA
CGACACGGATGACGGCTCAGGCCTGCACCACATGATCTATGAAGTGGTCGACAATGCGATCGATGAAGCGCTCGCCGGACATTGTGATCTGGTAGAAGTTTCCCTCAACGAAGATGGTTCATGCACAGTAACTGACAATGGCCGTGGCATTCCAACGGATATGCATAAGGAAGAGGGCGTGTCTGCAGCGGAAGTTATCATGACACAACTCCATGCCGGAGGTAAATTCGACCAGAATTCCTATAAGGTT	Bacteria	Proteobacteria	Alphaproteobacteria	NA	NA	NA	NA
CGACACGGATGACGGCTCCGGCCTCCACCACATGGTCTACGAGGTCGTCGACAACGCGATCGACGAGGCCCTCGGCGGCCATGCCGATCTCGTGACCGTGACGCTGAACTCGGACGGCTCCTGCACCGTCACCGACAATGGCCGTGGCATCCCGACCGGCATCCATGAGGGCGAGGGCATCTCGGCGGCCGAGGTGATCATGACGCAGCTCCATGCCGGCGGCAAGTTCGACCAGAACTCCTACAAGGTC	Bacteria	Proteobacteria	Alphaproteobacteria	Rhizobiales	NA	NA	NA
CGACACGGATGACGGCTCCGGCCTCCACCACATGGTCTACGAGGTCGTCGACAACGCGATCGACGAGGCCCTCGGCGGCCATGCCGATCTCGTGACCGTGACGCTGAACTCGGACGGCTCCTGCACCGTCACCGACAATGGCCGTGGCATCCCGACCGGCATCCATGAGGGCGAGGGCATCTCGGCGGCCGAGGTGATCATGACGCAGCTCCATGCCGGCGGCAAGTTCGACCAGAATTCCTACAAGGTG	Bacteria	Proteobacteria	Alphaproteobacteria	Rhizobiales	NA	NA	NA
CGACACGGATGACGGCTCCGGCCTCCACCACATGGTCTATGAGGTGGTCGACAACGCCATCGACGAGGCGCTCGCCGGCCATGCCGACGAGGTCAATGTCACCCTGAATGCGGACGGCTCCGTCACGGTTCGCGACAATGGCCGCGGCATTCCGACGGATCTGCATGCCGAGGAGGGCGTTTCGGCGGCCGAGGTCATCATGACCCAGCTGCATGCCGGCGGTAAGTTCGACCAGAACGCATACAAAGTC	Bacteria	Proteobacteria	Alphaproteobacteria	Rhizobiales	NA	NA	NA
CGACACGGATGACGGCTCCGGCCTCCACCACATGGTCTATGAGGTGGTCGACAACGCCATCGACGAGGCGCTCGCCGGCCATGCCGACGAGGTTAATGTCACCCTGAATGCGGACGGGTCCGTCACGGTTCGCGACAATGGCCGCGGCATTCCGACGGATCTGCATGCCGAGGAGGGCGTTTCGGCGGCCGAGGTCATCATGACCCAGCTGCATGCCGGCGGTAAGTTCGACCAGAATTCCTACAAGGTC	Bacteria	Proteobacteria	Alphaproteobacteria	NA	NA	NA	NA
CGACACGGATGACGGCTCCGGCCTGCATCACATGGTCTACGAGGTGGTCGATAACGCCATCGACGAGGCGCTCGCTGGCCATGCCGACGAGGTCAACGTCACGCTCAATGCGGACGGTTCATGCACGGTTCGCGATAACGGCCGTGGCATTCCGACCGATCTGCACGCTGAAGAAGGTGTTTCGGCCGCCGAGGTCATCATGACCCAGCTGCATGCCGGCGGTAAGTTCGGCCAGAACTCCTACAAGGTC	Bacteria	Proteobacteria	Alphaproteobacteria	Rhizobiales	NA	NA	NA
CGACACGGATGACGGCTCCGGCCTGCATCACATGGTCTATGAGGTGGTCGACAACGCCATCGACGAGGCGCTCGCTGGCCATGCCGACGAGGTCAACGTCACGCTCAATGCGGACGGTTCATGCACGGTTCGCGACAACGGCCGTGGCATTCCGACCGATCTGCACGCTGAAGAAGGCGTTTCGGCCGCCGAGGTCATCATGACCCAGCTGCATGCAGGCGGTAAGTTCGACCAGAACTCCTACAAGGTC	Bacteria	Proteobacteria	Alphaproteobacteria	Rhizobiales	NA	NA	NA
CGACACGGATGACGGCTCGGGCCTCCACCACATGGTCTACGAGGTGGTCGACAACGCCATCGACGAGGCGCTGGCCGGTCATGCCACCAAGGTTACGGTGACGCTTAACGCCGACGGGTCGGTCACCGTGACGGATAACGGGCGCGGCATCCCGGTCGACATCCATACGGGCGAGGGCATCTCGGCCGCCGAGGTCATCATGACCCAGCTCCATGCGGGCGGGAAGTTCGACCAGAATTCCTACAAGGTC	Bacteria	Proteobacteria	Alphaproteobacteria	Rhizobiales	NA	NA	NA
CGACACGGATGACGGCTCGGGCCTCCACCACATGGTCTACGAGGTGGTCGACAACGCCATCGACGAGGCGCTGGCCGGTCATGCCACCAGGGTTACGGTGACGCTTAACGCCGACGGGTCGGTCACCGTGACGGATAACGGGCGCGGTATCCCTGTCGACATCCATACGGGCGAGGGCATCTCGGCCGCCGAGGTCATCATGACCCAGCTCCATGCGGGCGGGAAGTTCGACCAAAATTCCTACAAGGTC	Bacteria	Proteobacteria	Alphaproteobacteria	Rhizobiales	NA	NA	NA
CGACACGGATGACGGCTCGGGCCTCCACCACATGGTCTACGAGGTGGTCGACAATGCCATCGACGAGGCGCTGGCCGGGCACGCCACCAAAGTAACGGTGACGCTCAACGCGGACGGTTCGGTGACGGTGACGGATAACGGGCGCGGCATCCCTGTCGACATCCATACGGGCGAGGGCATCTCGGCCGCCGAAGTCATCATGACCCAGCTCCATGCGGGCGGGAAGTTCGACCAGAATTCCTACAAGGTG	Bacteria	Proteobacteria	Alphaproteobacteria	Rhizobiales	unclassified	unclassified	unclassified_unclassified
CGACACGGATGACGGCTCGGGCCTCCACCACATGGTCTACGAGGTGGTCGACAATGCCATCGACGAGGCGCTGGCCGGGCACGCCACCAAGGTGACGGTGACGCTCAACGCGGACGGTTCGGTGACCGTGACGGATAACGGGCGCGGCATCCCGGTCGACATCCATACGGGCGAGGGCATCTCGGCCGCCGAAGTCATCATGACCCAGCTCCATGCGGGCGGGAAGTTCGACCAGAATTCCTACAAGGTC	Bacteria	Proteobacteria	Alphaproteobacteria	Rhizobiales	unclassified	unclassified	unclassified_unclassified
CGACACGGATGACGGCTCGGGCCTCCACCACATGGTGTTCGAGGTCAGCGACAACGCGATCGACGAGGCGCTTGCGGGTCATTGCGACCGGATCCTGATTACGCTCAACCCCGACGGATCGGTTTCGGTCGAGGATAACGGGCGCGGAATCCCGACCGGAATCCACAAGGAAGAGGGCGTTTCCGCGGCCGAGGTCATCATGACCCAGCTCCACTCAGGCGGTAAGTTCGACCAGAATTCTTACAAGGTC	Bacteria	Proteobacteria	Alphaproteobacteria	Sphingomonadales	Sphingomonadaceae	Sphingomonas	NA
CGACACGGATGACGGCTCGGGCCTCCACCACATGGTGTTCGAGGTTAGCGACAACGCGATCGACGAAGCGCTGGCCGGTCATTGCGACCTTGTGCTGATCGAATTGAACCCCGACGGATCGGTTTCGGTCGAGGACAACGGACGCGGGATTCCGACCGGCATCCATGCCGAGGAGGGCATTTCCGCGGCCGAAGTCATCATGACGCAGCTCCACGCGGGCGGGAAGTTCGAGAACACTTCGGAAGACAACGCCTACAAGGTG	Bacteria	Proteobacteria	Alphaproteobacteria	Sphingomonadales	NA	NA	NA
CGACACGGATGACGGCTCGGGCCTCCATCACATGGTCTATGAGGTGGTCGACAACGCCATCGACGAGGCGCTCGCCGGCCACGCCGACCGGGTCACGGTGACGCTCAATGCGGACGGTTCCGTTACGGTGACGGATAACGGCCGCGGCATCCCGGTCGACATTCATACGGGCGAGGGCATTTCGGCCGCCGAGGTCATCATGACCCAGCTTCATGCGGGCGGTAAGTTCGACCAGAATTCCTACAAGGTC	Bacteria	Proteobacteria	Alphaproteobacteria	Rhizobiales	unclassified	unclassified	unclassified_unclassified
CGACACGGATGACGGCTCGGGCCTGCACCACATGGTCTACGAGGTCGTGGACAATGCCATCGACGAGGCGCTGGCCGGACATGCGGATATCGTCACCGTCACGCTCAATGCCGACGGCTCCGTGACCGTGACCGACAACGGCCGCGGCATCCCGACCGGAATTCATTCCGAGGAAGGGGTCTCGGCAGCCGAGGTCATCATGACCCAGCTCCACGCCGGCGGTAAGTTCGAGAACACCAGCGACGACAATGCCTACAAGGTC	Bacteria	Proteobacteria	Alphaproteobacteria	Rhizobiales	NA	NA	NA
CGACACGGATGACGGCTCGGGCCTGCACCACATGGTCTACGAGGTCGTGGACAATGCCATCGACGAGGCGCTGGCCGGACATGCGGATATCGTCACCGTCACGCTCAATGCCGACGGCTCCGTGACCGTGACCGACAACGGCCGCGGCATTCCGACCGACATCCACAAGGAGGAAGGCGTTTCCGCCGCCGAGGTCATCATGACCCAGCTGCACGCCGGCGGTAAGTTCGACCAGAACTCCTACAAGGTT	Bacteria	Proteobacteria	Alphaproteobacteria	Rhizobiales	unclassified	unclassified	unclassified_unclassified
CGACACGGATGACGGCTCGGGCCTGCATCACACGGTCTATGAAGTCGTCGACAACGCCATCGATGAAGCTTTGGCCGGCCATGCCGACCTGGTGACGGTGATGCTGAACTCCGATGGTTCGGTGACGGTCATCGACAATGGCCGCGGCATCCCCACCGCCATCCACAAGGAAGAGGGCGTTTCGGCGGCCGAGGTCATCATGACCCAGCTGCATGCCGGCGGTAAGTTCGACCAGAATTCCTACAAGGTC	Bacteria	Proteobacteria	Alphaproteobacteria	Rhizobiales	Hyphomicrobiaceae	Devosia	Devosia_unclassified
CGACACGGATGACGGCTCGGGCCTGCATCACATGGTCTACGAGGTCGTCGACAACGCGATCGACGAGGCGCTCGCCGGCCATGCCGACCTCGTCACGGTGACGCTGAACGCCGAGGGTTCGGTCACCGTGACCGACAATGGCCGCGGCATCCCCACCGGCATCAAGTGGGACGACAAGCACGAACCCAAGCGCAGCGCCACCGAGATCGCGCTGACCGAGCTGCACGCCGGTGGCAAGTTCAACCAGAACAGCTACAAGGTC	Bacteria	Proteobacteria	NA	NA	NA	NA	NA
CGACACGGATGACGGCTCGGGCCTGCATCACATGGTCTACGAGGTCGTCGACAATGCGATCGACGAGGCGCTGGCTGGCCATGCCGATATCGTCACGGTGACGCTCAACCCCGACGGCTCGGTCGCCGTCACCGACAATGGCGGCGGCATCCCCACCGCTATTCATGCCGAAGAGGGCGTGTCGGCGGCCGAAGTGATCATGACGCAGCTGCATGCCGGTGGAAAGTTCGACCAGAACTCCTACAAGGTC	Bacteria	Proteobacteria	Alphaproteobacteria	Rhizobiales	Xanthobacteraceae	Labrys	Labrys_unclassified
CGACACGGATGACGGCTCGGGCCTGCATCACATGGTCTACGAGGTCGTCGACAATGCGATCGACGAGGCGCTTGCCGGCTATTGCGACGACATCAAGGTCGTCATCCACGCCGACAATTCGGTCTCGGTCGTCGACAACGGCCGCGGCATCCCGGTCGACCCCCACAGCTCCGACCCGTCGAAGTCGACGGTCGAGGTCGTCCTCACCGTCCTCCACGCGGGCGGCAAGTTCGGCGGCGGCGGGTACGCCGTC	Bacteria	Actinobacteria	Actinobacteria	NA	NA	NA	NA
CGACACGGATGACGGCTCGGGCCTGCATCACATGGTCTATGAAGTCGTCGATAACGCCATCGACGAGGCGCTGGCGGGCCACGCTGACCTGGTTACGGTGATGCTCAATGCCGATGGCTCGGTGACGGTCATCGACAACGGTCGCGGCATTCCCACCGGCATCCACAAGGAAGAAGGCGTCTCGGCGGCCGAGGTCATCATGACCCAGCTGCATGCCGGCGGTAAGTTCGACCAGAACAGCTACAAGGTC	Bacteria	Proteobacteria	Alphaproteobacteria	Rhizobiales	Hyphomicrobiaceae	Devosia	Devosia_unclassified
CGACACGGATGACGGCTCGGGCCTGCATCACATGGTCTATGAGGTGGTCGATAACGCCATCGACGAGGCGCTGGCCGGTCACGCCGACCTTGTGACGGTGACGCTCAATGCCGATGGGTCGGTGACTGTGATCGACAATGGTCGCGGCATTCCCACCGGCATCCACAAGGAAGAGGGCATTTCGGCGGCCGAGGTCATCATGACCCAGCTCCATGCCGGCGGTAAGTTCGACCAGAACTCCTACAAGGTC	Bacteria	Proteobacteria	Alphaproteobacteria	Rhizobiales	Hyphomicrobiaceae	Devosia	Devosia_unclassified
CGACACGGATGACGGCTCTGGCCTGCACCACATGGTCTACGAAGTGGTTGATAACGCCATTGACGAGACGCTGGCCGGCTGGGCGACTCGCGTCGAGGTGATCCTCAACGCCGACGGATCGGTGACGGTCACCGACGACGGCCGCGGCATCCCGACCGATATCCACGAGGGCGAAGGCGTCTCAGCGGCCGAGGTCATCATGACCCAGCTGCACGCCGGCGGTAAGTTCGACCAGAACTCCTACAAGGTG	Bacteria	Proteobacteria	Alphaproteobacteria	Caulobacterales	Caulobacteraceae	NA	NA
CGACACGGATGACGGCTCTGGCCTGCATCACATGGTTTATGAGGTCGTCGACAACGCCATCGACGAGGCGTTGGCCGGCCATGCCGACATCGTCACGGTGACACTCAATCCCGATGGCTCGGTGACCGTCACCGACAACGGCCGCGGCATCCCGACGGATATCCATACCGGTGAAGGCATTTCCGCAGCCGAAGTCATCATGACCCAGCTACATGCCGGCCGTAAGTTCGACCAGAACTCCTATAAGGTC	Bacteria	Proteobacteria	Alphaproteobacteria	Rhizobiales	Rhizobiaceae	Rhizobium	Rhizobium_leucaenae
CGACACGGATGACGGCTCTGGCCTGCATCACATGGTTTATGAGGTCGTCGACAACGCCATCGACGAGGCGTTGGCCGGCCATGCCGACATCGTCACGGTGACACTCAATCCCGATGGCTCGGTGACCGTCACCGACAACGGCCGCGGCATCCCGACGGATATCCATACCGGTGAAGGCATTTCCGCAGCCGAAGTCATCATGACCCAGCTACATGCCGGCGGTAAGTTCGACCAGAACTCCTATAAAGTC	Bacteria	Proteobacteria	Alphaproteobacteria	Rhizobiales	NA	NA	NA
CGACACGGATGACGGCTCTGGCCTGCATCACATGGTTTATGAGGTCGTCGACAACGCCATCGACGAGGCGTTGGCCGGCCATGCCGACATCGTCACGGTGACACTCAATCCCGATGGCTCGGTGACCGTCACCGACAACGGCCGCGGCATCCCGACGGATATCCATACCGGTGAAGGCATTTCCGCAGCCGAAGTCATCATGACCCAGCTACATGCCGGCGGTAAGTTCGACCAGAACTCCTATAAGGTC	Bacteria	Proteobacteria	Alphaproteobacteria	Rhizobiales	Rhizobiaceae	Rhizobium	NA
CGACACGGATGACGGGTCGGGCCTCCACCACATGGTGTACGAGGTGGTTGACAATGCGATCGACGAGGCGCTTGCCGGCTACGCGAACGAGGTGGCGGTGACTCTCAACGCCGACGGCTCCTGCACGGTCACGGATAATGGCCGCGGCATCCCGACCGGCATCCATCGTGGCCAAGGCGTCTCGGCCGCCGAAGTCATCATGACGCAGCTGCATGCGGGCGGTAAGTTCAACCAGAACGCCTATAAGGTG	Bacteria	Proteobacteria	Alphaproteobacteria	Rhizobiales	NA	NA	NA
CGACACGGATGACGGGTCGGGCCTGCACCACATGATTTACGAGGTGGTGGACAACGCCATCGACGAAGCGCTGGCCGGGCATTGCGACCTGGTGACGGTTTCCCTGAACGCGGACGGCTCCTGCTCGGTCACGGATAACGGGCGCGGGATTCCGGTGGATATGCACCCGACCGAAGGCGTGTCGGCGGCGGAAGTGATTATGACGCAGCTGCATGCGGGCGGGAAGTTCGACCAGAATTCCTACAAGGTG	Bacteria	Proteobacteria	Alphaproteobacteria	NA	NA	NA	NA
CGACACGGATGACGGGTCGGGCCTGCATCACATGGTCTACGAGGTGGTGGACAACGCCATCGACGAGGCGCTGGCCGGCCACGCCACCGAGGTGACCGTCACGCTCAACGCGGACGGTTCCTGCACCGTGACCGACAACGGCCGCGGCATCCCGACCGACATCCACTCGGGCGAGGGCGTCTCGGCGGCCGAAGTCATCATGACCCAGCTCCATGCCGGCGGCAAATTCGACCAGAATTCCTACAAGGTC	Bacteria	Proteobacteria	Alphaproteobacteria	Rhizobiales	NA	NA	NA
CGACACGGATGACGGGTCGGGCCTGCATCACATGGTCTACGAGGTGGTGGACAACGCCATCGACGAGGCGCTGGCCGGCCACGCCACCGAGGTGACCGTCACGCTCAACGCGGACGGTTCCTGCACCGTGACCGACAACGGCCGCGGCATCCCGACCGACATCCACTCGGGCGAGGGCGTCTCGGCGGCCGAAGTGATCATGACCCAGCTCCATGCGGGCGGGAAGTTCGACCAGAATTCCTACAAGGTC	Bacteria	Proteobacteria	Alphaproteobacteria	Rhizobiales	NA	NA	NA
CGACACGGATGACGGTACCGGCCTGCACCATATGGTATTTGAGGTGGTAGATAACGCTATCGACGAGGCGCTCGCGGGTCACTGTAAAGATATCGTCGTGACGATCCACGCCGATAACTCCGTGTCGGTCTCGGATGATGGCCGTGGGATCCCGACCGGTATTCACCCGGAAGAGGGCGTCTCCGCCGCTGAAGTTATCATGACCGTGCTGCACGCAGGCGGTAAATTCGATGATAACTCCTATAAAGTG	Bacteria	Proteobacteria	Gammaproteobacteria	Enterobacterales	Enterobacteriaceae	Escherichia	Escherichia_vulneris
CGACACGGATGACGGTACCGGCCTGCACCATATGGTATTTGAGGTGGTAGATAACGCTATCGACGAGGCGCTCGCGGGTCACTGTAAAGATATCGTCGTGACGATCCACGCCGATAACTCCGTGTCGGTCTCGGATGATGGCCGTGGGATCCCGACCGGTATTCACCCGGAAGAGGGCGTCTCTGCTGCGGAAGTGATCATGACCGTACTGCACGCAGGCGGTAAGTTCGATGATAACTCCTATAAGGTT	Bacteria	Proteobacteria	Gammaproteobacteria	Enterobacterales	Enterobacteriaceae	unclassified	unclassified_unclassified
CGACACGGATGACGGTTCCGGCCTGCACCACATGGTCTACGAAGTCGTCGATAACGCGATCGACGAAGCCCTCGCAGGTCATGCCAGCGCCGTCGAAGTTATTCTGAATGCCGATGGGTCAGTGACGGTGCGCGACGACGGTCGCGGCATTCCCGTCGACTTTCACAAGGGGGAAGGCATTTCGGCGGCCGAGGTCATCATGACCCAGCTCCATGCCGGCGGAAAATTCGACCAAAACTCCTACAAGGTA	Bacteria	Proteobacteria	Alphaproteobacteria	Rhizobiales	Bradyrhizobiaceae	Tardiphaga	Tardiphaga_unclassified
CGACACGGATGACGGTTCCGGTCTGCACCACATGGTCTACGAAGTCGTCGACAACGCCATCGACGAGGCGCTGGCCGGCTATGCGAGCCTCGTGGAGGTCACGCTGAACCCGGACGGTTCGGTGACGGTGCGCGACAACGGTCGCGGCATCCCCACCGACATGCACGAGGAAGGCGTATCGGCGGCCGAGGTCATCATGACCCAGCTGCATGCCGGCGGTAAGTTCGACCAGAATTCCTACAAGGTC	Bacteria	Proteobacteria	Alphaproteobacteria	Rhizobiales	NA	NA	NA
CGACACGGATGACGGTTCGGGCCTCCACCACATGGTCTACGAGGTGGTGGACAACGCCATCGACGAGGCGCTCGCCGGCCACGCCACCAAGGTCACGGTCACGCTGAACGCCGACGGATCGGTCACCGTGACCGATAACGGCCGCGGCATTCCGGTCGACATTCACACCGGCGAGGGCATCTCGGCCGCCGAGGTGATCATGACCCAGCTCCATGCGGGCGGGAAATTCGACCAGAATTCCTACAAAGTC	Bacteria	Proteobacteria	Alphaproteobacteria	Rhizobiales	NA	NA	NA
CGACACGGATGATGGCTCCGGCCTCCACCACATGGTGTTCGAGGTCAGCGACAATGCGATTGACGAGGCGCTGGCCGGTCACTGCGACAAGATCCTGATCACCCTCAATCCCGATGGTTCGGTTTCGGTGGAGGACAACGGACGCGGAATTCCCACGGGAATCCATCCGGAAGAGGGCGTCTCCGCGGCCGAGGTCATCATGACCCAGCTGCACGCGGGCGGTAAGTTCGAGAACACATCGGACGACAATGCCTACAAGGTG	Bacteria	Proteobacteria	Alphaproteobacteria	Sphingomonadales	Sphingomonadaceae	NA	NA
CGACACGGATGATGGCTCGGGCCTGCATCACATGGTCTATGAGGTGGTCGACAACGCCATCGACGAGGCACTGGCCGGCCACGCGGACCTCGTGACGGTGACCCTCAATGCCGATGGTTCGGTGACGGTCATCGACAATGGCCGCGGCATTCCGACGGGCATCCACAAGGAAGAGGGCATCTCTGCCGCTGAAGTGATCATGACCGTGCTGCATGCTGGCGGTAAGTTCGATGATAACTCCTATAAAGTC	Bacteria	Proteobacteria	Alphaproteobacteria	Rhizobiales	Hyphomicrobiaceae	Devosia	NA
CGACACGGATGATGGCTCGGGCCTGCATCACATGGTCTATGAGGTGGTCGACAACGCCATCGACGAGGCCCTGGCCGGTCATGCCGATCTCGTGACCGTCACGCTCAATGCCGACGGGCCCTGCACGGTCAACGACAATGGTCGCGGCATTCCGACCGGTATTCACGCCTCCGAAGGCGTTTCGGCGGCCGAGGTCATCATGACCCAGCTCCATGCCGGCGGTAAGTTCGACCAGAATTCCTACAAGGTT	Bacteria	Proteobacteria	Alphaproteobacteria	Rhizobiales	Hyphomicrobiaceae	Devosia	Devosia_unclassified
CGACACGGATGATGGCTCGGGCCTGCATCACATGGTCTATGAGGTGGTCGACAACGCCATCGACGAGGCGCTGGCCGGCCACGCGGACCTCCTGACGGTGACCCTCAATGCCGATGGTTCGGTGACGGTCATCGACAATGGCCGCGGCATCCCGACGGGCATCCACAAGGAAGAGGGCATTTCGGCGGCCGAGGTCATCATGACCCAGCTCCATGCCGGCGGTAAGTTCGACCAGAACAGCTATAAGGTC	Bacteria	Proteobacteria	Alphaproteobacteria	Rhizobiales	Hyphomicrobiaceae	Devosia	Devosia_unclassified
CGACACGGATGATGGCTCGGGCCTGCATCACATGGTCTATGAGGTGGTCGACAACGCCATCGACGAGGCGCTGGCCGGCCACGCGGACCTCGTGACGGTGACCCTCAATGCCGATGGTTCGGTGACGGTCATCGACAATGGCCGCGGCATCCCGACGGGCATCCACAAGGAAGAGGGCATTTCGGCGGCCGAGGTCATCATGACCCAGCTCCATGCCGGCAGTAAGTTCGACCAGAACAGCTATAAGGTC	Bacteria	Proteobacteria	Alphaproteobacteria	Rhizobiales	Hyphomicrobiaceae	Devosia	Devosia_unclassified
CGACACGGATGATGGCTCGGGCCTGCATCACATGGTCTATGAGGTGGTCGACAACGCCATCGACGAGGCGCTGGCCGGCCACGCGGACCTCGTGACGGTGACCCTCAATGCCGATGGTTCGGTGACGGTCATCGACAATGGCCGCGGCATCCCGACGGGCATCCACAAGGAAGAGGGCATTTCGGCGGCCGAGGTCATCATGACCCAGCTCCATGCCGGCGGTAAGTTCGACCAGAACAGCTATAAGGTC	Bacteria	Proteobacteria	Alphaproteobacteria	Rhizobiales	Hyphomicrobiaceae	Devosia	Devosia_unclassified
CGACACGGATGATGGCTCGGGCCTGCATCACATGGTCTATGAGGTGGTCGACAACGCCATCGACGAGGCGCTGGCCGGCCATGCCGATCTGGTGACGGTGACCCTCAATGCCGATGGTTCGGTGACGGTCATCGACAATGGCCGCGGTATTCCCACCGGCATTCACAAGGAAGAGGGCATTTCGGCGGCCGAGGTCATCATGACCCAGCTCCATGCCGGCGGTAAATTCGACCAGAATTCCTACAAGGTC	Bacteria	Proteobacteria	Alphaproteobacteria	Rhizobiales	Hyphomicrobiaceae	Devosia	Devosia_unclassified
CGACACGGATGATGGCTCGGGCCTGCATCACATGGTCTATGAGGTGGTCGACAACGCCATCGACGAGGCGCTGGCCGGCCATGCCGATCTGGTGACGGTGACCCTCAATGCCGATGGTTCGGTGACGGTCATCGACAATGGCCGTGGCATTCCGACGGGCATTCACAAGGAAGAGGGCATTTCGGCGGCCGAGGTCATCATGACCCAGCTCCATGCCGGCGGTAAGTTCGACCAGAATTCCTACAAGGTC	Bacteria	Proteobacteria	Alphaproteobacteria	Rhizobiales	Hyphomicrobiaceae	Devosia	Devosia_unclassified
CGACACGGATGATGGCTCGGGCCTGCATCACATGGTCTATGAGGTGGTCGACAACGCCATCGACGAGGCGCTGGCCGGCCATGCCGATCTGGTGACGGTGACCCTCAATGCCGATGGTTCGGTGACGGTCATCGACAATGGCCGTGGCATTCCGACGGGCATTCACAAGGAAGAGGGCATTTCGGCGGCCGAGGTCATCATGACCGTGCTCCACGCCGGCGGTAAGTTCGACGACAACTCCTATAAAGTC	Bacteria	Proteobacteria	Alphaproteobacteria	Rhizobiales	Hyphomicrobiaceae	Devosia	Devosia_unclassified
CGACACGGATGATGGCTCGGGCCTGCATCACATGGTCTATGAGGTGGTCGACAACGCCATCGACGAGGCGCTGGCCGGTCACGCGGACCTCGTGACGGTGACCCTCAATGCCGATGGTTCGGTGACGGTCATCGACAATGGCCGCGGCATCCCGACCGATATTCACACCGGTGAAGGCGTCTCCGCAGCTGAAGTCATCATGACGCAGCTTCACGCGGGCGGTAAGTTCGACCAGAACTCCTACAAGGTG	Bacteria	Proteobacteria	Alphaproteobacteria	Rhizobiales	NA	NA	NA
CGACACGGATGATGGCTCGGGCCTGCATCACATGGTCTATGAGGTGGTCGACAACGCCATCGACGAGGCGCTGGCCGGTCACGCGGACCTCGTGACGGTGACCCTCAATGCCGATGGTTCGGTGACGGTCATCGACAATGGTCGCGGCATCCCGACGGGCATTCACAAGGAAGAGGGCATTTCGGCGGCCGAGGTCATCATGACCCAGCTCCATGCCGGCGGTAAGTTCGACCAGAACAGCTACAAGGTC	Bacteria	Proteobacteria	Alphaproteobacteria	Rhizobiales	Hyphomicrobiaceae	Devosia	Devosia_unclassified
CGACACGGATGATGGCTCGGGCCTGCATCACATGGTCTATGAGGTGGTCGACAACGCCATTGACGAGGCGCTGGCCGGTCACGCGGACCTCGTGACGGTGACCCTCAATGCCGATGGTTCGGTGACGGTCATCGACAATGGCCGCGGCATCCCGACGGGCATTCACAAGGAAGAGGGCATTTCGGCGGCCGAGGTCATCATGACCCAGCTCCATGCCGGCGGTAAGTTCGACCAGAACAGCTATAAGGTC	Bacteria	Proteobacteria	Alphaproteobacteria	Rhizobiales	Hyphomicrobiaceae	Devosia	Devosia_unclassified
CGACACGGATGATGGCTCGGGTCTTCATCACATGGTCTACGAAGTGGTGGACAACGCCATCGACGAATCCCTGGCGGGCCACTGCGATCTGATTGAAGTGATTCTCCACGGCGACGGCAGCTGCACTGTGCGCGACAACGGCCGCGGCATCCCCGTGGATATCCACAAGGAAGAAGGCGTGTCCGCCGCCGAGGTCATCATGACCCAGCTGCATGCGGGCGGAAAATTCGACTAGAACTCCTACAAGGTG	Bacteria	Proteobacteria	Alphaproteobacteria	NA	NA	NA	NA
CGACACGGATGATGGGTCCGGGTTGCACCATATGGTCTATGAGGTCGTTGATAATGCGATCGATGAGGCGTTGGGGGGGTATGCGAAGAATGTGGAGGTGATCCTTCACGCTGACGGCAGCGCTGAAATCATCGATGACGGGCGCGGGATTCCGACGGACATCCACAAGGAAGAGGGCGTCTCGGCGGCCGAGGTGATCATGACCCAGCTCCACGCCGGCGGTAAGTTCGACCAAAATTCCTACAAAGTC	Bacteria	Proteobacteria	Alphaproteobacteria	NA	NA	NA	NA
CGACACGGATGATGGTTCGGGCCTGCATCACATGGTCTACGAAGTCGTCGACAACGCCATTGACGAAGCGCTCGGCGGTCACGCTGACCTGGTTACGGTGACGCTCAACGCCGACGGTTCCGTTACGGTGACCGACAACGGCCGCGGCATCCCGACCGGTATGCATGACGAAGGCGTGTCGGCTGCCGAAGTCATCATGACCCAACTGCATGCCGGCGGCAAGTTCGACCAGAATTCCTATAAGGTC	Bacteria	Proteobacteria	Alphaproteobacteria	Rhizobiales	Rhizobiaceae	Rhizobium	NA
CGACACGGCCGAACGGGGGCTGCATCACCTGGTCTTCGAGGTGGTCGACAACTCGATCGACGAGGCGATGGCCGGCTACTGCACGAACATCGAGGTGACGCTGCACATCGACGGAACGGTCACCGTGGACGATGATGGCCGCGGCATTCCAGTGGAGATTCACTCGAAGGAAGGAATCTCCGCCGCCGAGGTGGTGCTCACCAAGCTGCACGCCGGCGGCAAGTTCGACAGTGGGGCGTACAAGGTG	Bacteria	NA	NA	NA	NA	NA	NA
CGACACGGCCGAGAGGGGTTTGCATCACCTAGTCTACGAAGTTGTAGATAATTCCATCGATGAAGCGCTTGCCGGCCATTGCGACACGATCGAAGTCACCATTCATATCGATAACAGTGTCACTGTCGTCGATAACGGTCGCGGCATTCCGGTCGATATTCATTCGACCGAGAAAATTTCTGCTGCCGAGGTTGTCTTAACCAAGCTACACGCGGGCGGTAAGTTCGATAAAGCATCGTATAAAGTG	Bacteria	NA	NA	NA	NA	NA	NA
CGACACGGCCGAGAGGGGTTTGCATCACCTAGTCTACGAAGTTGTAGATAATTCCATCGATGAAGCGCTTGCCGGCCATTGCGACACGATCGAAGTCACCATTCATATCGATAACAGTGTCACTGTCGTCGATAACGGTCGCGGCATTCCGGTTGATACTCATTCGACCGAGAAAATTTCTGCTGCCGAGGTTGTCTTAACCAAGCTACACGCGGGCGGTAAGTTCGATAAAGCATCGTATAAAGTG	Bacteria	NA	NA	NA	NA	NA	NA
CGACACGGGCGTCCGGGGTCTGCACCACCTCGTCTACGAAGTGGTCGATAATTCCGTCGACGAGGCGATGGCCGGCTTCGCGAGCGAGGTCTCGGTCCGCATCAACAAGGACAACTCCGTCACCGTCGAAGACAACGGTCGCGGCATTCCGACCGACGTCCACGAGCAACTGACCCAGCAGCAGGGTCGCGAAGTCTCCACGCTCGAAGGCGTGATGACGGTCCTCAAGTTCGGCGGCAAGTTCAACAAGGGCGCCTACCAGACC	Bacteria	Actinobacteria	Actinobacteria	NA	NA	NA	NA
CGACACGGGCGTGCGGGGCTTGCACCATCTGATATGGGAAGTGGTGGACAATTCGATTGATGAGGCGATGGCCGGCCACTGCGACCTGATCGAGGTCGTGATTCACGGAGACAACTCCGTTACCGTTCAGGACAATGGCCGTGGTATTCCCACCGGAATGCACACCAAAGAAAAACGTTCCGCGCTGGAAGTCGTTATGACCGTGTTGCACGCGGGGGGCAAGTTCGACAAAGACACCTACAAGGTA	Bacteria	NA	NA	NA	NA	NA	NA
CGACACGGGGGTGCGAGGGTTTCATCACCTCGTTTACGAAATTGTGGATAACTCGGTGGATGAAGCGCTTGCGGGCTTTTGCAAGCATATCACCGTGACCATTCACCCCGATGAGTCCATCACCAGCGAAGATGACGGGCGTGGTATTCCGGTGGATACTCACCGCAACGGCAAGTCCGCTCTTGAAGTCGTGATGACGGTTCTTCGCGCCGGCGGCAAGTTCGATGGCTCAAGCTACAAAGTC	Bacteria	NA	NA	NA	NA	NA	NA
CGACACGGTCGATGGAAGCGGGCTGCATCAGCTCGTGTTCGAAGTAGTGGACAATTCCATCGACGAGGCGCTGGCGGGGTTTTGCGACACCGTACTGATCACGATCCATTCCGACCATTCCATTTCCATCGTCGACAATGGGCGCGGCATTCCGACCGGCGTCAAGATGGATGACAAGCACGAACCCAAGCGCTCCGCGTCTGAAATTGCTCTGACCGAACTGCATGCCGGAGGCAAATTCAATCAGAACAGCTACAAGGTC	Bacteria	Proteobacteria	Betaproteobacteria	Burkholderiales	Comamonadaceae	NA	NA
CGACACGTACGACGGCACCGGCCTGCACCACCTGGTATTCGAGGTGCTGGACAACTCGATTGACGAAGCCCTGGCCGGCCACTGCTCCGAGATCCACGTGACCATCCACAGCGACAACTCGATCTCGATCACCGACAGCGGCCGCGGCATTCCAGTCGGCCTGAAGATGGACGACAAGCACGAGCCAAAACGCTCCGCAGCCGAAATCGTGCTGACCGAACTGCACGCCGGCGGCAAGTTCGACCAGAACGCATACAAAGTC	Bacteria	Proteobacteria	Betaproteobacteria	Burkholderiales	Oxalobacteraceae	Duganella	Duganella_unclassified
CGACACGTCAGACGGCACCGGCCTGCACCACCTGGTGTTCGAGGTCGTGGACAACTCGATCGATGAGGCGCTCGCCGGCTATTGCGACGACATCGTCGTCACGATCCACACCGACAACTCCATCAGCGTGGTCGACAACGGCCGCGGCATTCCGACCGGCATGCATTCCGAAGGCGTGTCGACGCCGGAAGTGGTGATGACGCAGCTGCACGCCGGCGGCAAATTCGACCAGAACTCCTACAAGGTG	Bacteria	Proteobacteria	Betaproteobacteria	Burkholderiales	NA	NA	NA
CGACACGTCAGACGGCACCGGCCTGCACCACCTGGTGTTCGAGGTGCTGGACAACTCGATCGACGAAGCCCTGGCCGGCTACTGCACCGAAATCCACGTCACGATCCACGCCGACAATTCGATCTCGATCGCCGACAACGGCCGCGGCATCCCGGTCGATCCGCATCCGAAATTTCCGAAGAAGTCGGCCCTTGAAGTCATCATGTGCACGCTGCACGCTGGCGGCAAATTCGACTCCGAAGTCTACGAGACC	parE	Proteobacteria	Alphaproteobacteria	Rhizobiales	Bradyrhizobiaceae	Bradyrhizobium	NA
CGACACGTCAGACGGCACCGGCCTGCACCACCTGGTGTTCGAGGTGCTGGACAACTCGATCGACGAAGCCCTGGCCGGCTACTGCACCGAGATCCACGTCACGATCCACTCCGACAACTCGATCTCGATCACCGACAACGGCCGCGGCATCCCGACCGGTGTCAAGATGGACGACAAGCACGAGCCGAAGCGCTCGGCGACCGAGATCGCCCTGACGGAACTGCACGCCGGCGGCAAGTTCAACCAGAACTCGTACAAGGTG	Bacteria	Proteobacteria	Betaproteobacteria	Burkholderiales	Oxalobacteraceae	Massilia	Massilia_unclassified
CGACACGTCAGACGGCACCGGCCTGCACCACCTGGTGTTCGAGGTGCTGGACAACTCGATCGACGAAGCCCTGGCCGGCTACTGCACCGAGATCCACGTCACGATCCACTCCGACAACTCGATCTCGATCACCGACAACGGCCGCGGCATCCCGACCGGTGTCAAGATGGACGACAAGCACGAGCCGAAGCGCTCGGCGACCGAGATCGCCCTGACGGAACTGCACGCCGGCGGGAAGTTCGGCCAGGGCGGCTACAAGGTC	Bacteria	Proteobacteria	Betaproteobacteria	Burkholderiales	Oxalobacteraceae	Massilia	Massilia_unclassified
CGACACGTCAGACGGTACCGGCCTGCACCACCTGGTGTTCGAGGTGCTGGACAACTCGATCGACGAAGCGCTGGCCGGCTACTGCACCGAGATCCACGTCACGATTCACTCCGACAACTCGATCTCGATCACCGACAACGGCCGCGGCATCCCGACCGGTGTCAAGATGGACGACAAGCACGATCCGAAGCGCTCGGCGGCCGAAATCGTGCTGACGGAGCTGCACGCGGGCGGCAAGTTCGACCAGAACTCGTACAAGGTC	Bacteria	Proteobacteria	Betaproteobacteria	Burkholderiales	Oxalobacteraceae	NA	NA
CGACACGTCAGATGGCACCGGCCTGCATCACCTGGTGTTCGAGGTGCTCGATAACTCGATCGACGAGGCCCTGGCCGGCCACGCCGATCTCGTCACCGTCACCCTCAATGCCGACGGCTCCTGCACGGTCATCGACAATGGCCGCGGCATCCCGACGGACATGCATCCCACCGAAGGCATCTCGACGCCCGAAGTGGTGATGACCCAGCTCCATGCGGGCGGGAAGTTCGACCAGAATTCCTACAAGGTC	Bacteria	Proteobacteria	Alphaproteobacteria	Rhizobiales	NA	NA	NA
CGACACGTCCACGCGAGGCCTGCACCACCTGGTCTACGAGGTCGTGGACAACTCGATCGACGAGGCGATGGCCGGCCACTGCAAGAACATCCTGGTGACGATCCACACCGATGGCTCGGCGTCGGTGGTCGACGACGGCCGGGGCATCCCGGTCGACGCCCACGGCGACTCGGGCAAGAGCTCGCTCGAGATCGTGCTCACCAAGGTCCATGCCGGCGGCAAGTTCGACCACGACACCTACAAGGTC	Bacteria	Planctomycetes	Planctomycetia	Planctomycetales	Isosphaeraceae	Paludisphaera	Paludisphaera_unclassified
CGACACGTCCGACGGAACCGGTCTGCATCACCTGGTGTTCGAGGCGGTCGACAATTCGGTGGACGAGTCGCTCGCGGGCTATTGCGACGAGATCGTCGTGACCATCCACACCGACAACTCGATCACGGTGCTCGACGACGGCCGCGGCATTCCGGTCGACATCAAGTGGAACGACAAGCACGATCCCAAGCGCAGCGCCGCGGAGATCGTGATGACCGAACTGCATGCAGGCGGCAAGTTCGACCAGAACAGCTACAAGGTG	Bacteria	Proteobacteria	Betaproteobacteria	Burkholderiales	Burkholderiaceae	NA	NA
CGACACGTCCGACGGCACAGGCCTGCACCACCTGGTGTTCGAAGTGCTGGACAACTCGATTGACGAATCGCTGGCCGGGCACTGCTCCGAGATCCACGTGACCATCCACTCGGACAACTCGATCTCCATCACAGACAACGGCCGCGGCATCCCGGTCGGCCTGAAGATGGACGACAAGCACGAGCCAAAGCGCTCCGCGGCTGAAATCGTGCTGACCGAACTGCACGCCGGCGGCAAGTTCGACCAGAACTCGTACAAGGTG	Bacteria	Proteobacteria	Betaproteobacteria	Burkholderiales	Oxalobacteraceae	Duganella	Duganella_unclassified
CGACACGTCCGACGGCACAGGCTTGCACCACATGGTGTTCGAAGTCGTGGATAACGCCATCGACGAAGCCCTGGCCGGCCATTGCGACGATATCGTCGTGACGATCCACACCGACAATTCCATTTCGGTCACCGATAACGGCCGGGGCATCCCGACCGATATCCACAAGGAAGACGAATTCCACCGCAGCGCGGCCGAAATCGTCATGACCGAGCTGCACGCCGGCGGCAAGTTCGACCAGAACTCCTACAAGGTG	Bacteria	Proteobacteria	Betaproteobacteria	Burkholderiales	Alcaligenaceae	Achromobacter	Achromobacter_unclassified
CGACACGTCCGACGGCACAGGCTTGCACCACATGGTGTTCGAAGTCGTGGATAACGCCATCGACGAAGCCCTGGCCGGCTATTGCGACGACATCGTCGTCACGATCCACACCGACAACTCTATCTCGGTCACCGATAACGGCCGCGGCATCCCGACCGATATCCACAAGGACGATGAATTCCACCGCAGCGCGGCGGAAATCGTCATGACCGAGCTGCACGCTGGCGGCAAGTTCGATCAGAACTCCTATAAAGTC	Bacteria	Proteobacteria	Betaproteobacteria	Burkholderiales	Alcaligenaceae	Achromobacter	Achromobacter_unclassified
CGACACGTCCGACGGCACAGGCTTGCACCACATGGTGTTCGAAGTCGTGGATAACGCCATCGACGAAGCCCTGGCCGGCTATTGCGACGACATCGTTGTCACGATCCACACCGACAACTCCATCTCGGTCACCGATAACGGCCGCGGCATCCCGACCGATATCCACAAGGACGATGAATTCCACCGCAGCGCGGCGGAAATCGTCATGACCGAGCTGCACGCTGGCGGCAAGTTCGATCAGAACTCCTACAAGGTG	Bacteria	Proteobacteria	Betaproteobacteria	Burkholderiales	Alcaligenaceae	Achromobacter	Achromobacter_unclassified
CGACACGTCCGACGGCACAGGCTTGCACCACATGGTGTTTGAAGTCGTGGATAACGCCATCGACGAAGCCCTGGCCGGCCATTGCGACGACATCGTCGTCACCATCCATACCGACAACTCGATCTCGGTCACCGACAACGGCCGCGGTATCCCTACGGATATCCACAAGGACGACGAATTCCACCGCAGCGCGGCGGAAATCGTGATGACCGAACTGCACGCCGGCGGCAAGTTCGACCAGAACTCGTACAAGGTG	Bacteria	Proteobacteria	Betaproteobacteria	Burkholderiales	Alcaligenaceae	Achromobacter	Achromobacter_unclassified
CGACACGTCCGACGGCACAGGCTTGCACCACATGGTGTTTGAAGTCGTGGATAACGCCATCGACGAAGCTCTGGCCGGCCATTGCGACGACATCGTCGTCACCATCCATACCGACAACTCGATCTCGGTCACCGACAACGGCCGCGGTATCCCCACGGATATCCACAAGGACGACGAATTCCACCGCAGCGCGGCGGAAATCGTGATGACCGAACTGCATGCCGGCGGTAAGTTCGACCAGAACTCGTACAAGGTG	Bacteria	Proteobacteria	Betaproteobacteria	Burkholderiales	Alcaligenaceae	Achromobacter	Achromobacter_unclassified
CGACACGTCCGACGGCACCGGACTCCATCACCTGGTGTTCGAGGTGGTCGACAACTCGATCGACGAGGCCCTGGCCGGGCACTGCGACGACATCGTCGTCACGATCCACAGCGACAACAGCATCAGCGTCACCGACAACGGCCGCGGCATCCCCACCGGCGTGAAGATGGACGACAAGCACGACCCGAAGCGCTCCGCCGCCGAGATCGCGCTGACCGAACTGCACGCCGGCGGCAAGTTCAACCAGAACAGCTACAAAGTC	Bacteria	Proteobacteria	Betaproteobacteria	Burkholderiales	unclassified	NA	NA
CGACACGTCCGACGGCACCGGACTCCATCACCTGGTGTTCGAGGTGGTCGACAACTCGATCGACGAGGCCCTGGCCGGGCACTGCGACGACATCGTCGTCACGATCCACAGCGACAACAGCATCAGCGTCACCGACAACGGCCGCGGCATCCCCACCGGCGTGAAGATGGACGACAAGCACGACCCGAAGCGCTCCGCCGCCGAGATCGCGCTGACCGAACTGCACGCCGGCGGCAAGTTCAACCAGAACTCGTACAAGGTG	Bacteria	Proteobacteria	Betaproteobacteria	Burkholderiales	unclassified	unclassified	unclassified_unclassified
CGACACGTCCGACGGCACCGGACTCCATCACCTGGTGTTCGAGGTGGTCGACAACTCGATCGACGAGGCCCTGGCCGGGCACTGCGACGACATCGTCGTCACGATCCACAGCGACAACAGCATCAGCGTCACCGACAACGGCCGCGGCATCCCCACCGGCGTGAAGATGGACGACAAGCACGACCCGAAGCGCTCCGCCGCCGAGATCGCGCTGACCGAACTGCACGCCGGCGGCAGGTTCAACCAGAACAGCTACAAGGTC	Bacteria	Proteobacteria	Betaproteobacteria	Burkholderiales	unclassified	NA	NA
CGACACGTCCGACGGCACCGGACTCCATCACCTGGTGTTCGAGGTGGTCGACAACTCGATCGACGAGGCCTTGGCCGGGCACTGCGACGACATCGTCGTCACGATCCACAGCGACAACAGCATCAGCGTCACCGACAACGGCCGCGGCATCCCCACCGGCGTGAAGATGGACGACAAGCACGACCCGAAGCGCTCCGCCGCCGAGATCGCGCTGACCGAACTGCACGCCGGCGGCAAGTTCAACCAGAACAGCTACAAGGTC	Bacteria	Proteobacteria	Betaproteobacteria	Burkholderiales	unclassified	Ideonella	Ideonella_unclassified
CGACACGTCCGACGGCACCGGACTGCATCACATGGTGTTCGAGGTCCTCGACAACGCCATCGACGAAGCGCTCGCCGGCATCTGCGACGACATCAAGGTCACGATCCACGCCGACAACTCGATATCGGTGATCGACAACGGCCGCGGCATTCCAACCGGCATCAAGGACGACGACGAACTGAAGCGCTCGGCGGCGGAAATCGTCATGACCGAGCTGCATGCCGGCGGCAAGTTCGACAACAACAGCTACAAGGTG	Bacteria	Proteobacteria	Betaproteobacteria	NA	NA	NA	NA
CGACACGTCCGACGGCACCGGCCTCCACCACCTGATCTGGGAGGTTGTCGACAACTCGGTCGACGAGGCCCTCGCCGGTCACTGCGACAAGATCATCCTGACCCTCCTGGCCGACGGCGGCATCCGGGTCGAGGACAACGGCCGCGGCATCCCCACCGACATCCACCCGACCGAGGGCATCTCGGCCCTCACCATGGCGCTGACCATGCTCCACGCAGGCGGCAAGTTCGGCGGTGGCGGCTACAAGGTC	Bacteria	Actinobacteria	Actinobacteria	Propionibacteriales	Nocardioidaceae	NA	NA
CGACACGTCCGACGGCACCGGCCTGCACAAGATGGTCTTCGAGGTCGTCGACAATTCGATCGACGAGGCTCTGGGCGGCCACTGCAACGCGATCGAGATCGTCATTCACCCCGACAACTCGGTCTCGGTCGACGACAACGGCCGCGGCATCCCGACCGGACCGATGGAGGTCAGCGGCAAGACCGTCGACGCCGCGATCGTCATCCTCACGGTCCTGCACGCCGGCGGCAAGTTCAACAACAACTCGTACAAGGTA	Bacteria	Proteobacteria	Deltaproteobacteria	Myxococcales	NA	NA	NA
CGACACGTCCGACGGCACCGGCCTGCACCACATGGTCTTCGAGGTGCTCGACAACGCGATCGACGAGGCGCTGGCGGGCGTGTGCGACGACATCAAGGTCGTGATCCACGCGGACAACTCCGTGTCCGTGCTGGACAACGGCCGCGGCATTCCCACGGGCATCAAGGACGACGACGAGCTCAAGCGGTCTGCCGCGGAGATCGTGATGACCGAGCTGCACGCGGGCGGCAAGTTCGACAACAACAGCTACAAGGTG	Bacteria	Proteobacteria	NA	NA	NA	NA	NA
CGACACGTCCGACGGCACCGGCCTGCACCACATGGTCTTCGAGGTGGTCGGCAACGCCATCGACGAAGCGCTCGCCGGCCACTGCGACGACATCAAGGTCGTGATCCACACCGACAACTCGATCTCGGTGGTCGACAACGGCCGCGGCATCCCGACCGACGTGAAGGACGACGACGACCTCAAGCGCTCCGCCGCGGAGATCGTCATGACCGAGCTGCACGCCGGCGGCAAGTTCGACCAGAACTCGTACAAGGTC	Bacteria	Proteobacteria	Betaproteobacteria	Burkholderiales	NA	NA	NA
CGACACGTCCGACGGCACCGGCCTGCACCACATGGTGTTCGAGGTCCTCGACAACGCGATCGACGAGGCGCTCGCCGGCTACTGCGACGACATCAAGGTGGTCATCCACGCCGACAACTCCGTGTCCGTGCAGGACAACGGCCGCGGCATCCCGACCGACATCAAGGAGGACGACGACGAGCGCCGCTCCGCGGCCGAGATCGTGATGACGGAGCTGCACGCCGGGGGCAAGTTCGACCAGAACAGCTACAAGGTC	Bacteria	Proteobacteria	NA	NA	NA	NA	NA
CGACACGTCCGACGGCACCGGCCTGCACCACCTCGTCTTCGAAGTGGTGGACAACTCCATCGACGAGGCCCTGGCCGGCCACTGCGACGACATCGTCGTCACCATCCACACCGACAACTCCATCTCCGTCATCGACAACGGCCGCGGCATCCCCACCGGCGTCAAGATGGACGACAAGCACGAGCCCAAGCGCTCGGCGGCCGAGATCGCCCTGACCGAGCTGCACGCCGGCGGCAAGTTCAACCAGAACAGCTACAAGGTC	Bacteria	Proteobacteria	Betaproteobacteria	Burkholderiales	Comamonadaceae	Pelomonas	Pelomonas_unclassified
CGACACGTCCGACGGCACCGGCCTGCACCACCTCGTCTTCGAAGTGGTTGACAACTCGATCGACGAGGCCCTGGCCGGCCATTGCGACGACATCGTCGTCACCATCCACACCGACAACTCGATCTCGGTGATCGACAACGGCCGCGGCATCCCCACCGGCGTGAAGATGGACGACAAGCACGAGCCCAAGCGCTCGGCCTCCGAAATCGCGCTCACCGAGCTGCATGCGGGCGGCAAGTTCAACCAGAACAGCTACAAGGTG	Bacteria	Proteobacteria	Betaproteobacteria	Burkholderiales	Comamonadaceae	NA	NA
CGACACGTCCGACGGCACCGGCCTGCACCACCTCGTGTTCGAGGTGCTCGACAACTCGATCGACGAGGCGCTGGCCGGCTACTGCACCGAGATCCACGTCACCATCCACTCCGACAACTCGGTCTCGATCACCGACAACGGCCGCGGCATCCCGACCGGCGTCAAGATGGACGACAAGCACGAGCCGAAGCGCTCGGCGACCGAAATCGCCCTGACCGAGCTGCACGCCGGCGGCAAGTTCAACCAGAACGCGTACAAGGTG	Bacteria	Proteobacteria	Betaproteobacteria	Burkholderiales	Oxalobacteraceae	Massilia	Massilia_unclassified
CGACACGTCCGACGGCACCGGCCTGCACCACCTCGTGTTCGAGGTGGTCGACAACTCGATCGACGAAGCGCTGGCCGGTTATTGCGACGACATCGTCGTGACCATCCACAGCGACAACTCGATCTCAGTCATCGACAACGGCCGCGGGATTCCGACCGGCGTGAAGATGGACGACAAGCACGAGCCGAAGCGCAGTGCTGCCGAGATCGCGCTGACCGAATTGCATGCGGGCGGCAAATTCAATCAGAACAGCTACAAGGTC	Bacteria	Proteobacteria	Betaproteobacteria	Burkholderiales	NA	NA	NA
CGACACGTCCGACGGCACCGGCCTGCACCACCTCGTGTTCGAGGTGGTCGACAACTCGATCGACGAAGCGCTGGCCGGTTATTGCGACGACATCGTCGTGACCATCCACAGCGACAACTCGATCTCCGTCATCGACAACGGCCGCGGGATTCCGACCGGCGTGAAGATGGACGACAAGCACGAGCCCAAGCGCAGTGCTGCCGAAATCGCGCTGACCGAATTGCATGCGGGCGGCAAATTTAATCAGAACAGCTACAAGGTC	Bacteria	Proteobacteria	Betaproteobacteria	Burkholderiales	unclassified	NA	NA
CGACACGTCCGACGGCACCGGCCTGCACCACCTGGTATTCGAAGTGCTGGACAACTCGATCGACGAATCGCTGGCCGGCCACTGCACGGAAATCCACGTCACGATCCACTCCGACAATTCGATCTCGATCACCGACAACGGCCGCGGCGTGCCGACCGGCCTGAAATGGAACGACGAGCACGAGCCGAAGCGCAGCGCGGCCGAAATCGTGATGACCGAACTGCACGCCGGCGGCAAGTTCGACCAGAACGCCTATAAGGTG	Bacteria	Proteobacteria	Betaproteobacteria	Burkholderiales	Oxalobacteraceae	Massilia	Massilia_unclassified
CGACACGTCCGACGGCACCGGCCTGCACCACCTGGTATTCGAGGTGCTGGACAACTCCATCGACGAGGCACTGGCCGGCCACTGCGACGACATCGTCGTCACCATCCACACCGACAACTCGATTTCCGTCACCGACAACGGCCGCGGCATCCCCACCGGCATCAAGTGGGACGACAAGCACGACTTCAAGCGCAGCGCCGCGGAGATCGCGTTGACCGAGCTGCACGCGGGCGGCAAGTTCAACCAGAACAGCTACAAGGTC	Bacteria	Proteobacteria	Betaproteobacteria	Burkholderiales	unclassified	NA	NA
CGACACGTCCGACGGCACCGGCCTGCACCACCTGGTATTCGAGGTGCTGGACAACTCGATCGACGAATCGCTGGCCGGGCACTGCAACGAGATCCACGTCACCATCCACTCGGACAACTCGATCTCCGTCACCGACAACGGGCGCGGCATTCCGGTCGGCCTGAAGATGGACGACAAGCACGACCCGAAGCGCTCGGCCACGGAAATCGTGCTGACCGAGCTGCACGCCGGCGGCAAGTTCGACCAGAACTCCTACAAGGTG	Bacteria	Proteobacteria	Betaproteobacteria	Burkholderiales	Oxalobacteraceae	Duganella	Duganella_unclassified
CGACACGTCCGACGGCACCGGCCTGCACCACCTGGTATTCGAGGTGCTGGACAACTCGATCGACGAATCGCTGGCCGGGCACTGCAACGAGATCCACGTCACCATCCACTCGGATAACTCGATCTCCGTCACCGACAATGGGCGCGGCATTCCGGTCGGCCTGAAGATGGACGACAAGCACGACCCGAAGCGCTCGGCCACGGAAATCGTGCTGACCGAACTGCACGCCGGCGGCAAGTTCAACCAGAACGCGTACAAGGTG	Bacteria	Proteobacteria	Betaproteobacteria	Burkholderiales	Oxalobacteraceae	Duganella	Duganella_unclassified
CGACACGTCCGACGGCACCGGCCTGCACCACCTGGTATTCGAGGTGCTGGACAACTCGATCGACGAATCGCTGGCCGGGCACTGCAACGAGATCCACGTCACCATCCACTCGGATAACTCGATCTCCGTCACCGACAATGGGCGCGGCATTCCGGTCGGCCTGAAGATGGACGACAAGCACGACCCGAAGCGCTCGGCCACGGAAATCGTGCTGACCGAGCTGCACGCCGGCGGCAAGTTCGACCAGAACTCCTACAAGGTG	Bacteria	Proteobacteria	Betaproteobacteria	Burkholderiales	Oxalobacteraceae	Duganella	Duganella_unclassified
CGACACGTCCGACGGCACCGGCCTGCACCACCTGGTATTCGAGGTGCTGGACAACTCGATCGACGAATCGCTGGCCGGGCACTGCAACGAGATCCACGTCACCATCCACTCGGATAACTCGATCTCCGTCACCGACAATGGGCGCGGCATTCCGGTCGGCCTGAAGATGGACGACAAGCACGACCCGAAGCGCTCGGCCACGGAAATCGTGCTGACCGAGCTGCACGCCGGCGGCAAGTTCGACCAGAACTCGTACAAGGTG	Bacteria	Proteobacteria	Betaproteobacteria	Burkholderiales	Oxalobacteraceae	Duganella	Duganella_unclassified
CGACACGTCCGACGGCACCGGCCTGCACCACCTGGTATTCGAGGTGCTGGACAACTCGATTGACGAAGCCCTGGCCGGCCACTGCACCGAGATCCACGTCACCATCCACAGCGACAACTCGATCTCGATCACCGACAACGGCCGCGGCATTCCAGTCGGCCTGAAGATGGACGACAAGCACGAGCCAAAACGCTCCGCAGCCGAAATCGTGCTGACCGAGCTGCACGCCGGCGGCAAGTTCGACCAGAACTCCTATAAAGTC	Bacteria	Proteobacteria	Betaproteobacteria	Burkholderiales	Oxalobacteraceae	Duganella	Duganella_unclassified
CGACACGTCCGACGGCACCGGCCTGCACCACCTGGTATTCGAGGTGCTGGACAACTCGATTGACGAAGCCCTGGCCGGCCACTGCACCGAGATCCACGTCACCATCCACAGCGACAACTCGATCTCGATCACCGACAACGGCCGCGGCATTCCAGTCGGCCTGAAGATGGACGACAAGCACGAGCCAAAACGCTCCGCAGCCGAAATCGTGCTGACCGAGCTGCACGCCGGCGGCAAGTTCGACCAGAACTCCTATAAAGTA	Bacteria	Proteobacteria	Betaproteobacteria	Burkholderiales	Oxalobacteraceae	Duganella	Duganella_unclassified
CGACACGTCCGACGGCACCGGCCTGCACCACCTGGTATTCGAGGTGCTGGACAACTCGATTGACGAAGCCCTGGCCGGCCACTGCACCGAGATCCACGTCACCATCCACAGCGACAACTCGATCTCGATCACCGACAACGGCCGCGGCATTCCAGTCGGCCTGAAGATGGACGACAAGCACGAGCCAAAACGCTCCGCAGCCGAAATCGTGCTGACCGAGCTGCACGCCGGCGGCAAGTTCGACCAGAACTCCTATAAAGCC	Bacteria	Proteobacteria	Betaproteobacteria	Burkholderiales	Oxalobacteraceae	Duganella	Duganella_unclassified
CGACACGTCCGACGGCACCGGCCTGCACCACCTGGTATTCGAGGTGCTGGACAACTCGATTGACGAAGCCCTGGCCGGCCACTGCTCCGAGATCCACGTCACCATCCACAGCGACAACTCGATCTCGATCACCGACAACGGCCGCGGCATTCCAGTCGGCCTGAAGATGGACGACAAGCACGAGCCAAAACGCTCCGCAGCCGAAATCGTGCTGACCGAACTGCACGCCGGCGGCAAGTTCGACCAGAACGCATACAAAGTC	Bacteria	Proteobacteria	Betaproteobacteria	Burkholderiales	Oxalobacteraceae	Duganella	Duganella_unclassified
CGACACGTCCGACGGCACCGGCCTGCACCACCTGGTATTCGAGGTGCTGGACAACTCGATTGACGAAGCCCTGGCCGGCCACTGCTCCGAGATCCACGTGACCATCCACAGCGACAACTCGATCTCGATCACCGACAACGGCCGCGGCATTCCAGTCGGCCTGAAGATGGACGACAAGCACGAGCCAAAACGCTCCGCAGCCGAAATCGTGCTGACCGAACTGCACGCCGGCGGCAAGTTCGACCAGAACGCATACAAAGTC	Bacteria	Proteobacteria	Betaproteobacteria	Burkholderiales	Oxalobacteraceae	Duganella	Duganella_unclassified
CGACACGTCCGACGGCACCGGCCTGCACCACCTGGTATTCGAGGTGCTGGACAACTCGATTGACGAAGCCCTTGCCGGCCACTGCACCGAGATCCACGTCACCATCCACAGCGACAACTCGATCTCGATCACCGACAACGGCCGCGGCATTCCAGTCGGCCTGAAGATGGACGACAAGCACGAGCCAAAACGCTCCGCAGCCGAAATCGTGCTAACCGAGCTGCACGCCGGCGGCAAGTTCGACCAGAACTCCTATAAAGTA	Bacteria	Proteobacteria	Betaproteobacteria	Burkholderiales	Oxalobacteraceae	Duganella	Duganella_unclassified
CGACACGTCCGACGGCACCGGCCTGCACCACCTGGTATTCGAGGTGCTGGACAACTCGATTGACGAATCCCTGGCCGGCCACTGCACCGAAATCCACGTCACCATCCACAGCGACAACTCGATTTCGATCACCGACAACGGCCGCGGCATTCCAGTCGGCCTGAAGATGGACGACAAGCACGAGCCGAAACGCTCCGCTGCCGAAATCGTGCTGACCGAGCTGCACGCCGGCGGCAAGTTCGACCAGAACTCCTACAAAGTC	Bacteria	Proteobacteria	Betaproteobacteria	Burkholderiales	Oxalobacteraceae	Duganella	Duganella_unclassified
CGACACGTCCGACGGCACCGGCCTGCACCACCTGGTATTCGAGGTGCTGGACAACTCGATTGACGAATCCCTGGCCGGCCACTGCACCGAAATCCACGTCACCATCCACAGCGACAACTCGATTTCGATCACCGACAACGGCCGCGGCATTCCTGTCGGCCTGAAGATGGACGACAAGCACGAGCCAAAACGCTCCGCCGCCGAAATCGTGCTGACCGAGCTGCACGCCGGCGGCAAGTTCGGCGGCGGGTCCTACACGGCC	Bacteria	Proteobacteria	Betaproteobacteria	Burkholderiales	Oxalobacteraceae	Duganella	Duganella_unclassified
CGACACGTCCGACGGCACCGGCCTGCACCACCTGGTATTCGAGGTGCTGGACAACTCGATTGACGAATCCCTGGCCGGCCACTGCACCGAAATCCACGTCACCATCCACAGCGACAACTCGATTTCGATCACCGACAACGGCCGTGGCATTCCAGTCGGCCTGAAGATGGACGACAAGCACGAGCCGAAACGCTCCGCTGCCGAAATCGTGCTGACCGAGCTGCACGCCGGCGGCAAGTTCGACCAGAACTCCTACAAAGTC	Bacteria	Proteobacteria	Betaproteobacteria	Burkholderiales	Oxalobacteraceae	Duganella	Duganella_unclassified
CGACACGTCCGACGGCACCGGCCTGCACCACCTGGTATTCGAGGTGCTGGACAACTCGATTGACGAATCCCTGGCCGGCCACTGCACCGAAATCCACGTCACCATCCACAGCGACAACTCGATTTCGATCACCGATAACGGCCGCGGCATTCCAGTCGGCCTGAAGATGGACGACAAGCACGAGCCGAAACGCTCCGCTGCCGAAATCGTGCTGACCGAGCTGCACGCCGGCGGCAAGTTCGACCAGAACTCCTACAAAGTC	Bacteria	Proteobacteria	Betaproteobacteria	Burkholderiales	Oxalobacteraceae	Duganella	Duganella_unclassified
CGACACGTCCGACGGCACCGGCCTGCACCACCTGGTATTCGAGGTGCTGGACAACTCGATTGACGAATCCCTGGCCGGCCACTGCACCGAAATCCACGTTACCATCCACAGCGATAACTCGATTTCGATCACCGACAACGGCCGCGGCATTCCTGTCGGCCTGAAGATGGACGACAAGCACGAGCCAAAACGCTCCGCTGCCGAAATCGTGCTGACCGAGCTGCACGCCGGCGGCAAGTTCGACCAGAACTCCTACAAAGTC	Bacteria	Proteobacteria	Betaproteobacteria	Burkholderiales	Oxalobacteraceae	Duganella	Duganella_unclassified
CGACACGTCCGACGGCACCGGCCTGCACCACCTGGTATTCGAGGTGCTGGACAACTCGATTGACGAATCCCTGGCCGGGCACTGCACCGAAATCCACGTCACCATCCACAGCGACAACTCGATTTCGATCACCGACAACGGCCGCGGCATTCCAGTCGGCCTGAAAATGGACGACAAGCACGAGCCGAAACGCTCCGCTGCCGAAATCGTGCTGACCGAGCTGCATGCCGGCGGCAAGTTCGACCAGAACTCCTACAAAGTC	Bacteria	Proteobacteria	Betaproteobacteria	Burkholderiales	Oxalobacteraceae	Duganella	Duganella_unclassified
CGACACGTCCGACGGCACCGGCCTGCACCACCTGGTATTCGAGGTGCTGGACAACTCGATTGACGAATCGCTGGCCGGTCACTGTACCGAGATCCACGTCACCATCCACAGCGACAACTCGATCTCCATCACCGACAACGGCCGCGGCATTCCCGTCGGCCTGAAGATGGACGACAAGCACGAACCAAAGCGCTCCGCCGCCGAAATCGTGCTGACCGAGCTGCACGCCGGCGGCAAGTTCGACCAGAACTCGTACAAAGTC	Bacteria	Proteobacteria	Betaproteobacteria	Burkholderiales	Oxalobacteraceae	Duganella	Duganella_unclassified
CGACACGTCCGACGGCACCGGCCTGCACCACCTGGTATTCGAGGTGCTGGATAACTCGATCGACGAAGCGCTGGCCGGCCACTGCAGCGAGATCCATGTCACGATCCACGCGGACAACTCGATTTCGATTACCGACAATGGCCGCGGTATCCCGACCGGTATCAAGTGGGATGACAAGCATGATCCGAAGCGCAGCGCCGCCGAGATCGTGATGACCGAATTGCACGCGGGCGGCAAATTCGACCAGAATTCCTACAAGGTG	Bacteria	Proteobacteria	Betaproteobacteria	Burkholderiales	Oxalobacteraceae	NA	NA
CGACACGTCCGACGGCACCGGCCTGCACCACCTGGTATTCGAGGTGTTGGACAACTCGATTGACGAATCCCTGGCCGGCCACTGCACCGAAATCCACGTCACCATCCACAGCGACAACTCGATTTCGATCACCGACAACGGCCGTGGCATTCCAGTCGGCCTGAAGATGGACGACAAGCACGAGCCGAAACGCTCCGCTGCCGAAATCGTGCTGACCGAGCTGCACGCCGGCGGCAAGTTCGACCAGAACTCCTACAAAGTC	Bacteria	Proteobacteria	Betaproteobacteria	Burkholderiales	Oxalobacteraceae	Duganella	Duganella_unclassified
CGACACGTCCGACGGCACCGGCCTGCACCACCTGGTCTTCGAAGTGCTGGACAACTCGATCGACGAATCGTTGGCCGGCCATTGCACCGAAATCCACGTCACGATCCACTCGGACAATTCGATTTCGATTACCGACAACGGCCGCGGCATCCCGGTCGGGCTGAAAATGGACGACAAGCACGAGCCGAAACGCTCGGCAGCCGAGATCGTCCTGACCGAATTGCACGCTGGCGGCAAGTTCGACCAGAACTCGTACAAAGTT	Bacteria	Proteobacteria	Betaproteobacteria	Burkholderiales	Oxalobacteraceae	unclassified	unclassified_unclassified
CGACACGTCCGACGGCACCGGCCTGCACCACCTGGTCTTCGAAGTGCTGGACAACTCGATCGACGAGTCGCTGGCCGGCCACTGCACCGAAATCCACGTCACGATCCACTCGGATAATTCGATTTCGATTACCGACAACGGCCGCGGCATCCCGACCGGTGTCAAGATGGACGACAAGCACGAGCCGAAGCGCTCGGCGACCGAGATCGCCCTGACGGAACTGCACGCCGGCGGCAAGTTCGACGGCAAGGCCTACGAAACC	Bacteria	Proteobacteria	Betaproteobacteria	Burkholderiales	Oxalobacteraceae	Massilia	Massilia_unclassified
CGACACGTCCGACGGCACCGGCCTGCACCACCTGGTCTTCGAAGTGCTGGACAACTCGATCGACGAGTCGCTGGCCGGCCACTGCACCGAAATCCACGTCACGATCCACTCGGATAATTCGATTTCGATTACCGACAACGGCCGCGGCATCCCGGTCGGCCTGAAAATGGACGACAAGCACGAGCCGAAACGCTCGGCAGCCGAGATCGTCCTGACCGAATTGCACGCCGGCGGCAAGTTCGACCAGAACTCGTACAAAGTT	Bacteria	Proteobacteria	Betaproteobacteria	Burkholderiales	Oxalobacteraceae	unclassified	unclassified_unclassified
CGACACGTCCGACGGCACCGGCCTGCACCACCTGGTCTTCGAAGTGCTGGACAACTCGATCGACGAGTCGCTGGCCGGGCACGCCACCGAAGTGTCCGTCACGCTCAATCCCGACGGCTCATGCACCGTGCGCGACAACGGCCGCGGCATTCCGACCGCGATGCATGCCGAAGGTGTGTCGACGCCCGAAGTCGTGATGACGCAGCTCCACGCCGGCGGCAAGTTCGACCAGAACTCCTACAAGGTG	Bacteria	Proteobacteria	Alphaproteobacteria	Rhizobiales	NA	NA	NA
CGACACGTCCGACGGCACCGGCCTGCACCACCTGGTCTTCGAGACGGTGGACAACTCGGTCGACGAGGCGCTGGCAGGCTATTGCGACGAGATCATCGTCACCATCCACACCGACAATTCGATCTCGGTGCTGGACAATGGCCGCGGCATCCCGACGGACATCAAATGGGACGACAAGCACGATCCCAAGCGCAGTGCTGCCGAAATCGTCATGACCGAGCTGCATGCGGGTGGCAAGTTCGACCAGAACAGCTACAAGGTG	Bacteria	Proteobacteria	Betaproteobacteria	Burkholderiales	NA	NA	NA
CGACACGTCCGACGGCACCGGCCTGCACCACCTGGTCTTCGAGGTCGTCGACAACTCCATCGACGAAGCGCTGGCCGGCCACTGCGACGACATCCTCGTCACCATCCACGCGGACAACTCCCTGTCCGTCATCGACAACGGCCGCGGCATTCCCACCGGCGTGAAGATGAACGACAAGCACGAGCCCAAGCGCTCGGCCGCCGAAATCGCGCTGACCGAGCTGCACGCCGGCGGCAAGTTCAACCAGAACAGCTACAAGGTG	Bacteria	Proteobacteria	Betaproteobacteria	Burkholderiales	Comamonadaceae	Comamonas	Comamonas_aquatica
CGACACGTCCGACGGCACCGGCCTGCACCACCTGGTCTTCGAGGTGGTCGACAACTCCATCGACGAAGCCCTGGCCGGCCACTGCGACGACATCGTCGTCACCATCCATACCGACAACTCGATCAGCGTCACCGACAACGGCCGCGGCATCCCGACCGGCATCAAGTGGGACGACAAGCACGAGCCCAAGCGCAGCGCCACCGAAATCGCGCTGACCGAGCTGCACGCCGGCGGCAAGTTCAACCAGAACTCGTACAAGGTG	Bacteria	Proteobacteria	Betaproteobacteria	Burkholderiales	unclassified	NA	NA
CGACACGTCCGACGGCACCGGCCTGCACCACCTGGTCTTCGAGGTGGTCGACAACTCCATCGACGAAGCCCTGGCCGGCCACTGCGACGACATCGTCGTCACGATCCACTCCGACAACTCGATCTCGATCACCGACAACGGGCGCGGCATCCCGGTGGACATCCACAAGGAAGAGGGTGTGTCCGCCGCCGAAGTCATCATGACCGTGCTGCACGCCGGCGGTAAGTTCGATGACAACTCGTACAAGGTC	Bacteria	Proteobacteria	NA	NA	NA	NA	NA
CGACACGTCCGACGGCACCGGCCTGCACCACCTGGTCTTCGAGGTGGTCGACAACTCCATCGACGAGGCCCTGGCCGGCCACTGCGACGACATCGTCGTCACCATCCACACCGACAACTCGATCAGCGTCACCGACAACGGCCGCGGCATCCCCACCGGCATCAAGTGGGACGACAAGCACGAGCCCAAGCGCAGCGCCACCGAAATCGCGCTGACCGAGCTGCACGCCGGCGGCAAGTTCAACCAGAACAGCTACAAGGTG	Bacteria	Proteobacteria	Betaproteobacteria	Burkholderiales	Comamonadaceae	NA	NA
CGACACGTCCGACGGCACCGGCCTGCACCACCTGGTCTTCGAGGTGGTCGACAACTCCATCGACGAGGCCCTGGCCGGCCACTGCGACGACATCGTCGTCACCATCCATACCGACAACTCGATCAGCGTCACCGACAACGGCCGCGGCATCCCCACCGGCATCAAGTGGGACGACAAGCACGAGCCCAAGCGCAGCGCCACCGAGATCGCGCTGACCGAGCTGCACGCCGGCGGCAAGTTCAACCAGAACAGCTACAAGGTG	Bacteria	Proteobacteria	Betaproteobacteria	Burkholderiales	Comamonadaceae	NA	NA
CGACACGTCCGACGGCACCGGCCTGCACCACCTGGTCTTCGAGGTGGTCGACAACTCCATCGACGAGGCCCTGGCCGGCCACTGTGACGACATCGTCGTCACCATCCACACCGACAACTCGATCAGCGTCACCGACAACGGCCGCGGCATCCCCACCGGCATCAAGTGGGACGACAAGCACGAGCCCAAGCGCAGCGCCACCGAAATCGCGATGACCGAGCTGCACGCCGGCGGCAAGTTCAACCAGAACAGCTACAAGGTC	Bacteria	Proteobacteria	Betaproteobacteria	Burkholderiales	unclassified	NA	NA
CGACACGTCCGACGGCACCGGCCTGCACCACCTGGTCTTCGAGGTGGTCGACAACTCGATCGACGAGGCGCTGGCCGGCCACTGCGACGACATCGTCGTCACCATCCACACCGACAACTCGATCTCCGTCACCGACAACGGCCGAGGCATCCCGACCGGCATCAAGTGGGACGACAAGCACGAGCCGAAGCGCTCGGCGACGGAAATCGCGCTGACCGAGCTGCACGCCGGCGGCAAGTTCAACCAGAACAGCTACAAGGTC	Bacteria	Proteobacteria	Betaproteobacteria	Burkholderiales	Comamonadaceae	NA	NA
CGACACGTCCGACGGCACCGGCCTGCACCACCTGGTGTTCGAAGTCCTCGACAACTCGATCGACGAAGCGCTGGCCGGTTATTGCACCGAGATCCACGTCACCATCCACTCCGACAACTCGATTTCGATCGCCGACAACGGCCGTGGCATCCCGGTCGACCCCCACAGCTCCGACCCGTCGAAGTCGACGGTCGAGGTCGTCCTCACCGTCCTCCACGCGGGCGGCAAGTTCGGCGGCGGCGGGTACGCCGTC	Bacteria	Proteobacteria	Betaproteobacteria	Burkholderiales	Oxalobacteraceae	Massilia	Massilia_timonae
CGACACGTCCGACGGCACCGGCCTGCACCACCTGGTGTTCGAAGTGCTGGACAACTCGATCGACGAATCGCTGGCCGGCCACTGCACCGAAATCCACGTCACGATCCACTCGGACAATTCGATCTCGATTACCGACAACGGCCGCGGCATCCCGGTCGGCCTGAAAATGGACGACAAGCACGAGCCGAAACGCTCGGCGGCCGAGATCGTCCTGACCGAGCTGCACGCCGGCGGCAAGTTCGACCAGAACTCGTACAAAGTC	Bacteria	Proteobacteria	Betaproteobacteria	Burkholderiales	Oxalobacteraceae	Duganella	Duganella_unclassified
CGACACGTCCGACGGCACCGGCCTGCACCACCTGGTGTTCGAAGTGCTGGACAACTCGATCGACGAATCGCTGGCCGGCCACTGCACCGAGATCCACGTGACGATCCACTCGGACAACTCGATCTCGATCACCGACAACGGCCGCGGCATCCCGGTCGGCCTCAAAATGGACGACAAGCACGAGCCGAAGCGCTCTGCTGCCGAAATCGTGCTGACCGAGCTGCACGCCGGCGGCAAGTTCGACCAGAACTCGTACAAGGTG	Bacteria	Proteobacteria	Betaproteobacteria	Burkholderiales	Oxalobacteraceae	Duganella	Duganella_unclassified
CGACACGTCCGACGGCACCGGCCTGCACCACCTGGTGTTCGAAGTGCTGGACAACTCGATCGACGAATCGCTGGCCGGCCATTGCACCGAAATCCACGTCACGATCCACTCGGACAATTCGATTTCGATCACCGACAACGGCCGCGGCATCCCGGTCGGCCTGAAAATGGACGACAAGCACGAGCCAAAACGCTCGGCGGCCGAGATCGTCCTGACCGAGCTGCACGCCGGCGGCAAGTTCGACCAGAACTCGTACAAAGTC	Bacteria	Proteobacteria	Betaproteobacteria	Burkholderiales	Oxalobacteraceae	Duganella	Duganella_unclassified
CGACACGTCCGACGGCACCGGCCTGCACCACCTGGTGTTCGAAGTGCTGGACAACTCGATCGACGAATCGCTGGCCGGGCACTGCACCGAGATCCACGTGACCATCCACTCGGACAACTCGATCTTGATCACCGACAACGGCCGCGGCATCCCGGTCGGCCTGAAGATGGACGACAAGCACGAGCCAAAGCGCTCCGCGGCCGAAATCGTCCTGACCGAACTGCACGCCGGCGGCAAGTTCGACCAGAACTCGTACAAGGTA	Bacteria	Proteobacteria	Betaproteobacteria	Burkholderiales	Oxalobacteraceae	Duganella	Duganella_unclassified
CGACACGTCCGACGGCACCGGCCTGCACCACCTGGTGTTCGAAGTGCTGGACAACTCGATCGACGAGGCGCTGGCCGGGCACCGCAATGAGATCCACGTCACCATCCACTCGGATAACTCGACCTCCGTCACCGACAACGGGCGCGGCATTCCGGTCGGCCTGAAGATGGACGACAAGCACGACCCGAAGCGTTCGGCGGCCGAGATCGTGCTGACCGAGCTGCACGCCGGCGGCAAGTTCGACCAGAACTCGTACAAGGTG	Bacteria	Proteobacteria	Betaproteobacteria	Burkholderiales	Oxalobacteraceae	Duganella	Duganella_unclassified
CGACACGTCCGACGGCACCGGCCTGCACCACCTGGTGTTCGAAGTGCTGGACAACTCGATCGACGAGGCGCTGGCCGGGCACCGCAATGAGATCCACGTCACCATCCACTGGGATAACTCGACCTCCGTCACCGACAACGGGCGCGGCATTCCGGTCGGCCTGAAGATGGACGACAAGCACGACCCGAAGCGTTCGGCGGCCGAGATCGTGCTGACCGAGCTGCACGCCGGCGGCAAGTTCGACCAGAACTCGTACAAGGTG	Bacteria	Proteobacteria	Betaproteobacteria	Burkholderiales	Oxalobacteraceae	Duganella	Duganella_unclassified
CGACACGTCCGACGGCACCGGCCTGCACCACCTGGTGTTCGAAGTGCTGGACAACTCGGTCGACGAATCGCTGGCCGGCCATTGCACCGAAATCCACGTCACGATCCACTCGGACAATTCGATTTCGATCACCGACAACGGCCGCGGCATCCCGGTCGGCCTGAAAATGGACGACAAGCACGAGCCAAAACGCTCGGCGGCCGAGATCGTCCTGACCGAGCTGCACGCCGGCGGCAAGTTCGACCAGAACTCGTACAAAGTC	Bacteria	Proteobacteria	Betaproteobacteria	Burkholderiales	Oxalobacteraceae	Duganella	Duganella_unclassified
CGACACGTCCGACGGCACCGGCCTGCACCACCTGGTGTTCGAAGTGTTGGACAACTCGATCGACGAATCGCTGGCCGGCCATTGCACCGAAATCCACGTCACGATCCACTCGGGCAACTCGATCTCGATCACCGACAACGGCCGCGGCATCCCGGTCGGCCTGAAAATGGACGACAAGCACGAGCCGAAACGCTCGGCAGCCGAGATCGTCCTGACCGAGCTGCACGCCGGCGGCAAGTTCGGCGGCGGCGGTTACGCGGTG	Bacteria	Proteobacteria	Betaproteobacteria	Burkholderiales	Oxalobacteraceae	Duganella	Duganella_unclassified
CGACACGTCCGACGGCACCGGCCTGCACCACCTGGTGTTCGAGGTCGTCGACAACGCGATCGACGAGGCACTGGCCGGCCATGCGGATATCGTGACGGTCACGCTCAATGCGGACGGTTCCGTGACTGTCACCGACAACGGCCGCGGCATCCCGACCGACATTCACAAGGAAGAGGGTGTTTCCGCCGCCGAGGTCATCATGACCCAGCTGCATGCCGGCGGCAAATTCGACCAGAACTCCTACAAGGTC	Bacteria	Proteobacteria	Alphaproteobacteria	Rhizobiales	Rhizobiaceae	Shinella	Shinella_unclassified
CGACACGTCCGACGGCACCGGCCTGCACCACCTGGTGTTCGAGGTCGTCGACAACTCCATCGACGAGGCGCTGGCCGGCCACTGCGACGACATCGTCGTCACCATCCACACCGACAACTCGATCAGCGTCACCGACAACGGCCGCGGCATTCCGACCGGCATCAAGTGGGACGACAAGCACGAGCCCAAGCGCTCGGCCACCGAAATCGCGCTGACCGAACTGCACGCCGGCGGCAAGTTCAACCAGAACAGCTACAAGGTC	Bacteria	Proteobacteria	Betaproteobacteria	Burkholderiales	Comamonadaceae	NA	NA
CGACACGTCCGACGGCACCGGCCTGCACCACCTGGTGTTCGAGGTCGTCGACAACTCGATCGACGAAGCGCTGGCCGGCCACTGCGACGACATCAGCGTCACCATCCACACCGACAACTCGATCAGCGTCACCGACAACGGCCGCGGCATCCCGACCGGCGTCAAGATGGACGACAAGCACGAGCCCAAGCGCTCGGCGGCCGAGATCGCGCTGACCGAGCTGCACGCCGGCGGCAAGTTCAACCAGAACAGCTACAAGGTC	Bacteria	Proteobacteria	Betaproteobacteria	Burkholderiales	Comamonadaceae	Hydrogenophaga	Hydrogenophaga_unclassified
CGACACGTCCGACGGCACCGGCCTGCACCACCTGGTGTTCGAGGTCGTCGACAACTCGATCGACGAAGCGCTGGCCGGCCATTGCGACGACATCGTCGTCACGATCCATTCCGACAACTCGATCTCGGTGACCGACAACGGCCGCGGCATCCCGACCGGCGTGAAGATGGACGACAAGCACGAGCCCAAGCGCTCGGCCTCGGAAATCGCGCTGACCGAGCTGCATGCGGGCGGCAAGTTCAACCAGAACAGCTACAAGGTC	Bacteria	Proteobacteria	Betaproteobacteria	Burkholderiales	Comamonadaceae	Variovorax	Variovorax_unclassified
CGACACGTCCGACGGCACCGGCCTGCACCACCTGGTGTTCGAGGTCGTCGACAACTCGATCGACGAATCGCTCGCCGGCTATTGCGACGACATCGTCGTGACCATCCACTCCGACAACTCGATCAGCGTGACCGACAACGGCCGCGGCATCCCGACGCGCGTGAAGATGGACGACAAGCACGAGCCCAAGCGCTCGGCGGCCGAGATCGCGCTGACCGAGCTGCATGCCGGCGGCAAGTTCAACCAGAACAGCTACAAGGTC	Bacteria	Proteobacteria	Betaproteobacteria	Burkholderiales	unclassified	NA	NA
CGACACGTCCGACGGCACCGGCCTGCACCACCTGGTGTTCGAGGTCGTCGACAACTCGATCGACGAGGCGCTGGCCGGCCATTGCGACGACATCGTCGTCACGATCCATTCCGACAACTCGATCTCGGTGACCGACAACGGCCGCGGCATCCCGACCGGCGTGAAGATGGACGACAAGAACGAGCCCAAGCGCTCGGCCTCGGAAATCGCGCTGACCGAGCTGCATGCGGGCGGCAAGTTCAACCAGAACAGCTACAAGGTC	Bacteria	Proteobacteria	Betaproteobacteria	Burkholderiales	Comamonadaceae	Variovorax	NA
CGACACGTCCGACGGCACCGGCCTGCACCACCTGGTGTTCGAGGTCGTCGACAACTCGATCGACGAGGCGCTGGCCGGCCATTGCGACGACATCGTCGTCACGATCCATTCCGACAACTCGATCTCGGTGACCGACAACGGCCGCGGCATCCCGACCGGCGTGAAGATGGACGACAAGCACGAGCCCAAGCGCTCGGCCTCGGAAATCGCGCTGACCGAGCTGCATGCGGGCGGCAAGTTCAACCAGAACAGCTACAAGGTC	Bacteria	Proteobacteria	Betaproteobacteria	Burkholderiales	Comamonadaceae	Variovorax	Variovorax_unclassified
CGACACGTCCGACGGCACCGGCCTGCACCACCTGGTGTTCGAGGTGCTGGACAACTCGATCGACGAAGCCCTGGCCGGCTACTGCACCGAGATCCACGTCACGATCCACTCCGACAACTCGATCTCGATCACCGACAATGGCCGCGGCATCCCGACCGGTGTCAAGATGGACGACAAGCACGAGCCGAAGCGCTCGGCGACCGAGATCGCCCTGACCGAATTGCACGCCGGCGGCAAATTCAACCAGAACTCGTATAAGGTG	Bacteria	Proteobacteria	Betaproteobacteria	Burkholderiales	Oxalobacteraceae	Massilia	Massilia_unclassified
CGACACGTCCGACGGCACCGGCCTGCACCACCTGGTGTTCGAGGTGCTGGACAACTCGATCGACGAAGCCCTGGCCGGCTATTGCACCGAGATCCACGTGACGATTCACATCGACGGGTCGGTCACGGTCATCGACAACGGCCGCGGCATCCCGGTCGACACGCACAAGGAAGAGGGTGTTTCGGCGGCCGAGGTCATCATGACCGTGCTGCACGCCGGCGGCAAGTTCGACAAGGACAGCTACAAGGTG	Bacteria	Proteobacteria	Betaproteobacteria	NA	NA	NA	NA
CGACACGTCCGACGGCACCGGCCTGCACCACCTGGTGTTCGAGGTGCTGGACAACTCGATCGACGAAGCGCTGGCCGGCCATTGCACCGAGATCCACGTCACCATCCACTCCGACAACTCGGTCTCCGTCACCGACAACGGCCGCGGCATCCCCACCGGCGTCAAGATGGACGACAAGCACGAGCCGAAGCGCTCGGCGACCGAGATCGCGCTGACCGAACTGCACGCCGGCGGCAAGTTCAACCAGAACGCCTATAAAGTG	Bacteria	Proteobacteria	Betaproteobacteria	Burkholderiales	Oxalobacteraceae	Massilia	Massilia_unclassified
CGACACGTCCGACGGCACCGGCCTGCACCACCTGGTGTTCGAGGTGCTGGACAACTCGATCGACGAATCCCTGGCCGGCTACTGCACCGAGATCCACGTCACGATCCATGCCGACAATTCGATCTCGATCGCCGACAACGGCCGCGGCATCCCGACCGGCGTCAAGATGGACGGCAAGCACGAGCCGAAGCGCTCGGCGACCGAGATCGCCCTGACCGAACTGCACGCCGGCGGCAAGTTCAACCAGAACTCGTATAAGGTG	Bacteria	Proteobacteria	Betaproteobacteria	Burkholderiales	Oxalobacteraceae	Massilia	Massilia_unclassified
CGACACGTCCGACGGCACCGGCCTGCACCACCTGGTGTTCGAGGTGCTGGACAACTCGATCGACGAATCGCTGGCCGGGCACTGCTCCGAGATCCACGTGACCATCCACTCGGACAACTCGATCTCCATCACCGACAACGGCCGCGGCATCCCGGTCGGCCTCAAGATGGACGACAAGCACGAGCCGAAGCGCTCCGCTGCCGAAATCGTGCTGACCGAACTGCACGCCGGCGGCAAGTTCGACCAGAACTCGTACAAGGTG	Bacteria	Proteobacteria	Betaproteobacteria	Burkholderiales	Oxalobacteraceae	Duganella	Duganella_unclassified
CGACACGTCCGACGGCACCGGCCTGCACCACCTGGTGTTCGAGGTGCTGGACAACTCGATCGACGAATCGCTGGCCGGGCACTGCTCCGAGATCCACGTGACCATCCACTCGGACAACTCGATCTCCATCACCGACAACGGCCGCGGCATCCCGGTCGGCCTGAAGATGGACGACAAGCACGAGCCAAAGCGCTCCGCTGCCGAAATCGTGCTGACCGAGCTGCACGCCGGCGGCAAGTTCGACCAGAACTCGTACAAGGTG	Bacteria	Proteobacteria	Betaproteobacteria	Burkholderiales	Oxalobacteraceae	Duganella	Duganella_unclassified
CGACACGTCCGACGGCACCGGCCTGCACCACCTGGTGTTCGAGGTGCTGGACAACTCGATCGACGAATCGCTGGCCGGGCATTGCACCGAGATTCACGTCACCATTCACTCGGATAACTCGATCTCGATTACCGACAACGGGCGCGGCATTCCCGTCGGCCTGAAGATGGACGACAAGCACGATCCGAAGCGCTCGGCGGCCGAAATCGTGCTGACGGAGCTGCACGCGGGCGGCAAGTTCGACCAGAACTCGTACAAGGTC	Bacteria	Proteobacteria	Betaproteobacteria	Burkholderiales	Oxalobacteraceae	NA	NA
CGACACGTCCGACGGCACCGGCCTGCACCACCTGGTGTTCGAGGTGCTGGACAACTCGATCGACGAATCGCTGGCCGGGCATTGCACCGAGATTCACGTCACCATTCACTCGGATAACTCGATCTCGATTACCGACAACGGGCGCGGCATTCCCGTCGGCCTGAAGATGGACGACAAGCACGATCCGAAGCGCTCGGCGGCCGAGATCGTGCTGACGGAGCTGCACGCGGGCGGCAAGTTCGACCAGAACTCGTACAAGGTC	Bacteria	Proteobacteria	Betaproteobacteria	Burkholderiales	Oxalobacteraceae	NA	NA
CGACACGTCCGACGGCACCGGCCTGCACCACCTGGTGTTCGAGGTGCTGGACAACTCGATCGACGAATCGCTGGCCGGGCATTGCACCGAGATTCACGTCACCATTCACTCGGATAACTCGATCTCGATTACCGACAACGGGCGCGGCATTCCCGTCGGCCTGAAGATGGACGACAAGCACGATCCGAAGCGCTCGGCGGCCGAGATCGTGCTGACGGAGCTGCATGCGGGCGGCAAGTTCAACCAGAACAGCTACAAGGTC	Bacteria	Proteobacteria	Betaproteobacteria	Burkholderiales	Oxalobacteraceae	Massilia	NA
CGACACGTCCGACGGCACCGGCCTGCACCACCTGGTGTTCGAGGTGCTGGACAACTCGATCGACGAATCGCTGGCCGGGCATTGCACCGAGATTCACGTCACCATTCACTCGGATAACTCGATCTCGATTACCGACAACGGGCGCGGCATTCCTGTCGGCCTGAAGATGGACGACAAGCACGATCCGAAGCGCTCGGCGGCCGAGATCGTGCTGACGGAGCTGCATGCGGGCGGCAAGTTCGACCAGAACTCGTACAAGGTC	Bacteria	Proteobacteria	Betaproteobacteria	Burkholderiales	Oxalobacteraceae	NA	NA
CGACACGTCCGACGGCACCGGCCTGCACCACCTGGTGTTCGAGGTGCTGGACAACTCGATTGACGAAGCCCTGGCCGGCCACTGCACCGAGATCCACGTCACCATCCACAGCGACAACTCGATCTCGATCACCGACAACGGCCGCGGCATTCCAGTCGGCCTGAAGATGGACGACAAGCACGAGCCAAAACGCTCCGCAGCCGAAATCGTGCTGACCGAGCTGCACGCCGGCGGCAAGTTCGACCAGAACTCCTATAAAGTC	Bacteria	Proteobacteria	Betaproteobacteria	Burkholderiales	Oxalobacteraceae	Duganella	Duganella_unclassified
CGACACGTCCGACGGCACCGGCCTGCACCACCTGGTGTTCGAGGTGCTGGATAACTCGATCGACGAATCGCTGGCCGGCCACTGCGACGACATCGTCGTCACCATCCACACCGACAACTCCATCAGCGTGGTGGACAACGGCCGCGGCATCCCCACCGGCATCAAGATGGACGACAAGCACGAGCCCAAGCGCTCGGCCGCCGAGATCGCCCTGACCGAGCTGCACGCCGGCGGCAAGTTCAACCAGAACAGCTACAAGGTC	Bacteria	Proteobacteria	Betaproteobacteria	Burkholderiales	Comamonadaceae	NA	NA
CGACACGTCCGACGGCACCGGCCTGCACCACCTGGTGTTCGAGGTGCTGGATAACTCGATCGACGAATCGCTGGCCGGGCACTGCAACGAGATCCACGTCACCATCCACTCGGACAACTCGATCTCCGTCACCGACAACGGGCGCGGCATTCCGGTCGATCCGCATCCGAAGTTCCCGAAAAAGTCCGCCCTCGAAGTCATCATGACGACGCTCCATGCGGGTGGAAAGTTCGACTCAAAAGTCTACGAAACC	Bacteria	Proteobacteria	Betaproteobacteria	Burkholderiales	NA	NA	NA
CGACACGTCCGACGGCACCGGCCTGCACCACCTGGTGTTCGAGGTGCTGGATAACTCGATCGACGAATCGCTGGCCGGGCACTGCAACGAGATCCACGTCACCATCCACTCGGACAACTCGATCTCCGTCACCGACAACGGGCGCGGCATTCCGGTCGGCCTGAAGATGGACGACAAGCACGACCCGAAGCGCTCGGCCACGGAAATCGTGCTGACCGAGCTGCACGCCGGCGGCAAGTTCGACCAGAACTCCTACAAGGTG	Bacteria	Proteobacteria	Betaproteobacteria	Burkholderiales	Oxalobacteraceae	Duganella	Duganella_unclassified
CGACACGTCCGACGGCACCGGCCTGCACCACCTGGTGTTCGAGGTGCTGGATAACTCGATCGACGAATCGCTGGCCGGGCACTGCAACGAGATCCACGTCACCATCCACTCGGATAACTCGATCTCCGTCACCGACAACGGCCGCGGCATCCCCGTCGATCCGCATCCGAAATTTCCGAAGAAGTCTGCGCTCGAAGTGATCATGTGCACGCTGCACGCAGGCGGCAAATTCGATTCCAAGGTCTATGAGACC	parE	Proteobacteria	Alphaproteobacteria	Rhizobiales	NA	NA	NA
CGACACGTCCGACGGCACCGGCCTGCACCACCTGGTGTTCGAGGTGCTGGATAACTCGATCGACGAATCGCTGGCCGGGCACTGCAACGAGATCCACGTCACCATCCACTCGGATAACTCGATCTCCGTCACCGACAACGGGCGCGGCATTCCGGTCGGCCTGAAGATGGACGACAAGCACGACCCGAAGCGCTCGGCCACGGAAATCGTGCTGACCGAGCTGCACGCCGGCGGCAAGTTCGACCAGAACTCGTACAAGGTG	Bacteria	Proteobacteria	Betaproteobacteria	Burkholderiales	Oxalobacteraceae	Duganella	Duganella_unclassified
CGACACGTCCGACGGCACCGGCCTGCACCACCTGGTGTTCGAGGTGCTGGATAACTCGATCGACGAATCGCTGGCCGGGCACTGCAACGAGATCCACGTCACCATCCACTCGGATAACTCGATCTCCGTCACCGACAACGGGCGCGGCATTCCGGTCGGCCTGAAGATGGACGACAAGCACGACCCGAAGCGCTCGGCCACGGAAATCGTGCTGACCGAGCTGCACGCCGGCGGCAAGTTCGAGCAGAACTCGTACAAGGTG	Bacteria	Proteobacteria	Betaproteobacteria	Burkholderiales	Oxalobacteraceae	Duganella	Duganella_unclassified
CGACACGTCCGACGGCACCGGCCTGCACCACCTGGTGTTCGAGGTGCTGGATAGCTCGATCGACGAATCGCTGGCCGGGCACTGCAACGAGATCCACGTCACCATCCACTCGGATAACTCGATCTCCGTCACCGACAACGGGCGCGGCATTCCGGTCGGCCTGAAGATGGACGACAAGCACGACCCGAAGCGCTCGGCCACGGAAATCGTGCTGACCGAGCTGCACGCCGGCGGCAAGTTCGACCAGAACTCGTACAAGGTG	Bacteria	Proteobacteria	Betaproteobacteria	Burkholderiales	Oxalobacteraceae	Duganella	Duganella_unclassified
CGACACGTCCGACGGCACCGGCCTGCACCACCTGGTGTTCGAGGTGGTCGACAACTCCATCGACGAAGCACTGGCCGGCCATTGCGACGATATTTTGGTCACCATCTACTCCGACAACTCGGTCAGCGTGGTCGACAACGGGCGGGGCATTCCCACCGGCGTCAAGATGGACGACAAACACGAACCCAAGCGCAGCGCCGCAGAAATTGCGCTGACCGAGTTGCACGCGGGCGGCAAGTTCAACCAGAACAGCTACAAGGTC	Bacteria	Proteobacteria	Betaproteobacteria	Burkholderiales	Comamonadaceae	Rhodoferax	Rhodoferax_unclassified
CGACACGTCCGACGGCACCGGCCTGCACCACCTGGTGTTCGAGGTGGTCGACAACTCCATCGACGAAGCGCTCGCCGGCCATTGCGACGACATCGTCGTCACCATCCACACCGACAACTCGATCAGCGTCACCGACAACGGCCGCGGCATTCCCACCGGCATCAAGTGGGACGACAAGCACGAGCCCAAGCGCTCGGCGACCGAAATCGCGCTGACCGAGCTACACGCCGGCGGCAAGTTCAACCAGAACAGCTACAAGGTC	Bacteria	Proteobacteria	Betaproteobacteria	Burkholderiales	Comamonadaceae	Hydrogenophaga	Hydrogenophaga_unclassified
CGACACGTCCGACGGCACCGGCCTGCACCACCTGGTGTTCGAGGTGGTCGACAACTCCATCGACGAAGCGCTGGCCGGCCACTGCGACGACATCATGGTCACCATCCACACCGACAACTCGATCTCGGTGGTGGACAACGGCCGCGGCATCCCGGTGGGCATCAAGTGGGACGACAAGCACGAGCCCAAGCGCAGCGCCACCGAGATCGCCCTGACCGAGCTGCACGCCGGCGGCAAGTTCAACCAGAACGGCTACAAGGTC	Bacteria	Proteobacteria	Betaproteobacteria	Burkholderiales	Comamonadaceae	NA	NA
CGACACGTCCGACGGCACCGGCCTGCACCACCTGGTGTTCGAGGTGGTCGACAACTCCATCGACGAAGCGCTGGCCGGCCACTGCGACGACATCATGGTCACCATCCACACCGACAACTCGATCTCGGTGGTGGACAACGGCCGCGGCGTGCCGACTGGCCTCAAGCGCGACGACAAGCACGATCCAAAGCGCAGCGCCGCCGAAATCGTCATGACCGAGCTGCACGCGGGCGGCAAGTTCGACCAGAACAGCTACAAGGTG	Bacteria	Proteobacteria	Betaproteobacteria	Burkholderiales	NA	NA	NA
CGACACGTCCGACGGCACCGGCCTGCACCACCTGGTGTTCGAGGTGGTCGACAACTCCATCGACGAAGCGCTGGCCGGCCATTGCGACGACATCGTCGTCACCATCCACAGCGACAACTCGGTCAGCGTGGTGGACAACGGCCGCGGCATCCCCACCGGCGTCAAGATGGACGACAAGCACGAGCCCAAGCGTTCGGCCGCCGAGATCGCCCTGACCGAGCTGCACGCCGGCGGCAAGTTCAACCAGAACAGCTACAAGGTC	Bacteria	Proteobacteria	Betaproteobacteria	Burkholderiales	NA	NA	NA
CGACACGTCCGACGGCACCGGCCTGCACCACCTGGTGTTCGAGGTGGTCGACAACTCCATCGACGAAGCTCTGGCCGGCCACTGCGACGACATCATGGTCACCATCCACACCGACAACTCGATCTCGGTGGTGGACAACGGCCGCGGCATCCCGGTGGGCATCAAGTGGGACGACAAGCACGAGCCCAAGCGCAGCGCCACCGAGATCGCCCTGACCGAGCTGCACGCCGGCGGCAAGTTCAACCAGAACAGCTACAAGGTC	Bacteria	Proteobacteria	Betaproteobacteria	Burkholderiales	Comamonadaceae	NA	NA
CGACACGTCCGACGGCACCGGCCTGCACCACCTGGTGTTCGAGGTGGTCGACAACTCCATCGACGAGGCCCTGGCCGGCCACTGCGACGACATCGTCGTCACCATCCACACCGACAACTCGATCTCGGTCACCGACAACGGCCGCGGCATCCCCACCGGCATCAAGTGGGACGACAAGCACGAGCCCAAGCGCAGCGCCTCCGAAATCGCGCTGACCGAGCTGCACGCCGGTGGCAAGTTCAACCAGAACAGCTACAAGGTG	Bacteria	Proteobacteria	Betaproteobacteria	Burkholderiales	unclassified	NA	NA
CGACACGTCCGACGGCACCGGCCTGCACCACCTGGTGTTCGAGGTGGTCGACAACTCCATCGACGAGGCCCTGGCCGGCCACTGCGACGACATCGTCGTCACCATCCACTCCGACAACTCCATCAGCGTGACCGACAACGGCCGCGGCATCCCCACCGGGGTGAAGATGGACGACAAGCACGAGCCCAAGCGCAGCGCCGCCGAAGTGATCATGACCGAGTTGCACGCCGGCGGCAAATTCAACCAGAACGCCTATAAAGTC	Bacteria	Proteobacteria	Betaproteobacteria	Burkholderiales	Comamonadaceae	NA	NA
CGACACGTCCGACGGCACCGGCCTGCACCACCTGGTGTTCGAGGTGGTCGACAACTCCATCGACGAGGCGCTGGCAGGCCACTGCGACGACATCGTCGTCACCATCCACACCGACAACTCGATCAGCGTCGTCGACAACGGCCGCGGCATCCCCACAGGGATCAAGTGGGACGACAAGCACGAGCCCAAGCGCAGCGCCACCGAGATCGCGCTTACCGAGCTGCACGCCGGTGGCAAGTTCAACCAGAACAGCTACAAGGTG	Bacteria	Proteobacteria	Betaproteobacteria	Burkholderiales	unclassified	NA	NA
CGACACGTCCGACGGCACCGGCCTGCACCACCTGGTGTTCGAGGTGGTCGACAACTCCATCGACGAGGCGCTGGCAGGCCACTGCGACGACATCGTCGTCACGATCCACACCGACAACTCGATCAGCGTCGTCGACAACGGCCGCGGCATCCCCACCGGCATCAAGTGGGACGACAAGCACGAGCCCAAGCGCAGCGCCACCGAGATCGCGCTGACCGAGCTGCACGCCGGCGGCAAGTTCAACCAGAACAGCTACAAGGTG	Bacteria	Proteobacteria	Betaproteobacteria	Burkholderiales	unclassified	Tepidimonas	Tepidimonas_unclassified
CGACACGTCCGACGGCACCGGCCTGCACCACCTGGTGTTCGAGGTGGTCGACAACTCCATCGACGAGGCGCTGGCAGGCCACTGCGACGACATCGTCGTCACGATCCACACCGACAACTCGATCAGCGTCGTCGACAACGGCCGCGGCATCCCCACCGGCATCAAGTGGGACGACAAGCACGAGCCCAAGCGCAGCGCCACCGAGATCGCGCTGACCGAGCTGCACGCCGGCGGCAAGTTCAACCAGAACAGCTACAAGGTC	Bacteria	Proteobacteria	Betaproteobacteria	Burkholderiales	unclassified	Tepidimonas	Tepidimonas_unclassified
CGACACGTCCGACGGCACCGGCCTGCACCACCTGGTGTTCGAGGTGGTCGACAACTCCATCGACGAGGCGCTGGCCGGCCACTGCAGCGACATCAGCATCACCATCCATCCGGATGAATCGATCACCGTGCGCGACAACGGCCGCGGCATTCCGGTGGACATGCACAAAGAAGAAGGCGTCTCTGCGGCCGAGGTCATCATGACCGTGCTGCACGCCGGCGGTAAGTTCGACGATAACTCCTACAAGGTA	Bacteria	Proteobacteria	Gammaproteobacteria	Pseudomonadales	Pseudomonadaceae	Pseudomonas	NA
CGACACGTCCGACGGCACCGGCCTGCACCACCTGGTGTTCGAGGTGGTCGACAACTCCATCGACGAGGCGCTGGCCGGCCACTGCGACGACATCATCGTCACCATCCACACCGACAACTCGATCAGCGTGGTGGACAACGGGCGCGGCATCCCGGTGGGCATCAAGTGGGACGACAAGCACGATCCCAAGCGCAGCGCCACCGAGATCGCCCTGACCGAGCTGCACGCCGGCGGCAAGTTCAACCAGAACAGCTACAAGGTC	Bacteria	Proteobacteria	Betaproteobacteria	Burkholderiales	unclassified	Tepidimonas	NA
CGACACGTCCGACGGCACCGGCCTGCACCACCTGGTGTTCGAGGTGGTCGACAACTCCATCGACGAGGCGCTGGCCGGCCACTGCGACGACATCGTCGTCACCATCCACACCGACAACTCGATCAGCGTCACCGACAACGGCCGCGGCATCCCCACCGGCATCAAGTGGGACGACAAGCACGACTTCAAGCGCAGCGCCGCCGAAATCGCCCTGACCGAGCTGCACGCCGGCGGCAAGTTCAACCAGAACAGCTACAAGGTC	Bacteria	Proteobacteria	Betaproteobacteria	Burkholderiales	unclassified	NA	NA
CGACACGTCCGACGGCACCGGCCTGCACCACCTGGTGTTCGAGGTGGTCGACAACTCCATCGACGAGGCGCTGGCCGGCCACTGCGACGACATCGTCGTCACCATCCACACCGACAACTCGATCAGCGTCACCGACAACGGCCGCGGCATTCCCACCGACATCCATTCGGAGGAAGGCGTTTCGGCCGCCGAGGTCATCATGACCCAGCTGCACGCGGGCGGTAAGTTCGACCAGAATTCCTACAAGGTC	Bacteria	Proteobacteria	Betaproteobacteria	Burkholderiales	Comamonadaceae	NA	NA
CGACACGTCCGACGGCACCGGCCTGCACCACCTGGTGTTCGAGGTGGTCGACAACTCCATCGACGAGGCGCTGGCCGGCCACTGCGACGACATCGTCGTCACGATCCACACCGACAACTCGATCAGCGTCGTCGACAACGGCCGCGGCATCCCCACGGGCATCAAGTGGGACGACAAGCACGAGCCCAAGCGCAGCGCCTCCGAAATCGCGCTGACCGAGCTGCACGCCGGTGGCAAGTTCAACCAGAACAGCTACAAGGTG	Bacteria	Proteobacteria	Betaproteobacteria	Burkholderiales	unclassified	Tepidimonas	Tepidimonas_unclassified
CGACACGTCCGACGGCACCGGCCTGCACCACCTGGTGTTCGAGGTGGTCGACAACTCCATCGACGAGGCGCTGGCCGGCCACTGCGACGACATCGTCGTGACCATCCACACCGACAACTCGATCAGCGTCACCGACAACGGCCGCGGCATTCCCACGGGCATCAAGTGGGACGACAAGCACGGGCCGAAGCGCAGCGCCGCGGAAATCGCGCTGACCGAACTGCACGCCGGCGGCAAGTTCAACCAGAACAGCTACAAGGTC	Bacteria	Proteobacteria	Betaproteobacteria	Burkholderiales	NA	NA	NA
CGACACGTCCGACGGCACCGGCCTGCACCACCTGGTGTTCGAGGTGGTCGACAACTCCATCGACGAGGCGCTGGCCGGCCATTGCGACGACATCGTCGTCACCATCCACACCGACAACTCCATCAGCGTGGTGGACAACGGCCGCGGCATCCCCACCGGCATCAAGTGGGACGACAAGCACGACTTCAAGCGCAGCGCCGCCGAGATCGCGCTGACCGAGCTGCACGCCGGCGGCAAGTTCAACCAGAACAGCTACAAGGTC	Bacteria	Proteobacteria	Betaproteobacteria	Burkholderiales	unclassified	Tepidimonas	Tepidimonas_unclassified
CGACACGTCCGACGGCACCGGCCTGCACCACCTGGTGTTCGAGGTGGTCGACAACTCGATCGACGAAGCGCTGGCCGGCTACTGCGACGACATCGTCGTCACGATCCACACCGACAACTCGATCTCCGTCATCGACAACGGACGGGGGATTCCTACGGGCATCCACGAAAAGACCGGGAAATCGACCGTAGAGACCGTTTTGACCGTCCTGCACGCCGGGGGGAAATTCGGCGGCGGCGGGTACAAGGTG	Bacteria	Firmicutes	Bacilli	Bacillales	Paenibacillaceae	Brevibacillus	Brevibacillus_thermoruber
CGACACGTCCGACGGCACCGGCCTGCACCACCTGGTGTTCGAGGTGGTCGACAACTCGATCGACGAAGCGCTGGCCGGCTACTGCGACGACATCGTCGTCACGATCCACACCGACAACTCGATCTCCGTCATCGACAACGGCCGCGGCATTCCCGTGGGCGTGAAGATGGACGACAAGCACGAGCCCAAGCGCTCGGCCGCCGAGATCGCGCTGACCGAGCTGCACGCCGGCGGCAAGTTCAACCAGAACAGCTACAAGGTC	Bacteria	Proteobacteria	Betaproteobacteria	Burkholderiales	Comamonadaceae	NA	NA
CGACACGTCCGACGGCACCGGCCTGCACCACCTGGTGTTCGAGGTGGTCGACAACTCGATCGACGAGGCGCTGGCCGGCCATTGCGACGACATCGTCGTCACCATCCACACCGACAACTCCATCAGCGTGGTCGACAACGGCCGCGGCATCCCCACCGGCATCAAGTGGGACGACAAGCACGACTTCAAGCGCAGCGCCGCCGAGATCGCGCTGACCGAACTGCACGCCGGCGGCAAGTTCAACCAGAACAGCTACAAGGTC	Bacteria	Proteobacteria	Betaproteobacteria	Burkholderiales	unclassified	Tepidimonas	Tepidimonas_unclassified
CGACACGTCCGACGGCACCGGCCTGCACCACCTGGTGTTTGAAGTGCTGGACAACTCGATCGACGAATCGCTGGCCGGGCACTGCACCGAGATCCACGTGACCATCCACTCGGACAACTCGATCTCGATCACCGACAACGGCCGCGGCATCCCGGTCGGCCTGAAGATGGACGACAAGCACGAGCCAAAGCGCTCCGCTGCCGAAATCGTCCTGACCGAGCTGCACGCCGGCGGCAAGTTCGACCAGAACTCGTACAAGGTA	Bacteria	Proteobacteria	Betaproteobacteria	Burkholderiales	Oxalobacteraceae	Duganella	Duganella_unclassified
CGACACGTCCGACGGCACCGGCCTGCACCACCTGGTGTTTGAAGTGCTGGACAACTCGATCGACGAATCGCTGGCCGGGCACTGCACCGAGATCCACGTGACCATCCACTCGGACAACTCGATCTCGATCACCGACAACGGCCGCGGCATCCCGGTCGGCCTGAAGATGGACGACAAGCACGAGCCAAAGCGCTCGGCGGCCGAGATTGTCCTGACCGAGCTGCACGCCGGCGGCAAGTTCGACCAGAACTCGTACAAGGTA	Bacteria	Proteobacteria	Betaproteobacteria	Burkholderiales	Oxalobacteraceae	Duganella	Duganella_unclassified
CGACACGTCCGACGGCACCGGCCTGCACCACCTGGTGTTTGAAGTGCTGGACAACTCGATCGACGAATCGCTGGCCGGGCATTGCACCGAGATCCACGTGACCATCCACTCGGACAACTCGATCTCGATTACCGACAACGGCCGCGGCATCCCGGTCGGCCTGAAGATGGACGACAAGCACGAGCCGAAGCGCTCCGCTGCCGAAATCGTGCTGACCGAACTGCACGCCGGCGGCAAGTTCGACCAGAACTCGTACAAGGTA	Bacteria	Proteobacteria	Betaproteobacteria	Burkholderiales	Oxalobacteraceae	Duganella	Duganella_unclassified
CGACACGTCCGACGGCACCGGCCTGCACCACCTTGTATTTGAAGTGCTGGACAACTCCATCGACGAAGCCCTGGCCGGCTGGTGCACGGAAATCACCGTCACCATCCACAGCGACAACTCGATCTCCATCACCGACAACGGCCGCGGCATTCCCCCGCTCGTCAAGTTCGACGACAAGCACGAACCCAAGCGCAGCGCGGCAGAAATCGCCATGACCGAGCTACACGCCGGCGGCAAGTTCAACCAGAACAGCTACAAGGTC	Bacteria	Proteobacteria	Betaproteobacteria	Burkholderiales	Burkholderiaceae	Cupriavidus	Cupriavidus_basilensis
CGACACGTCCGACGGCACCGGCCTGCACCACCTTGTGTTCGAGGTGGTCGACAACTCCATCGACGAGGCGCTGGCCGGCCACTGCGACGACATCGTCGTCACCATCCACACCGACAACTCGATCAGCGTCACCGACAACGGCCGCGGCATCCCGGTGGAAAACCACCCGCAGATGCCGGGAAAATCGACGCTCGAAGTCATCCTCACCGTGCTGCATGCCGGCGGCAAGTTCGACGGCAAGGCCTATGAGACC	Bacteria	Proteobacteria	Betaproteobacteria	Burkholderiales	NA	NA	NA
CGACACGTCCGACGGCACCGGCCTGCACCACTTGGTCTTCGAAGTGCTGGACAACTCGATCGACGAATCGCTGGCCGGCCATTGCACCGAAATCCACGTCACGATCCACTCGGACAATTCGATTTCGATCACCGACAACGGCCGCGGCATCCCGGTCGGCCTGAAAATGGACGACAAGCACGAGCCGAAACGCTCGGCGGCCGAGATCGTCCTGACCGAGCTGCACGCCGGCGGCAAGTTCGACCAGAACTCGTACAAAGTT	Bacteria	Proteobacteria	Betaproteobacteria	Burkholderiales	Oxalobacteraceae	unclassified	unclassified_unclassified
CGACACGTCCGACGGCACCGGCCTGCACCATATGGTGTTCGAGGTGGTGGACAACGCCATCGACGAAGCCCTGGCCGGCCATTGCGACGACATCGTCGTCACGATCCACACCGACAACTCGATCTCGGTCACGGACAACGGCCGCGGCATCCCGACGGACATCCACAAGGACGACGAATTCCACCGCAGCGCGGCCGAAATCGTCATGACCGAGCTGCACGCCGGCGGCAAGTTCGACCAGAACTCGTACAAGGTG	Bacteria	Proteobacteria	Betaproteobacteria	Burkholderiales	Alcaligenaceae	Achromobacter	Achromobacter_unclassified
CGACACGTCCGACGGCACCGGCCTGCACCATCTGGTCTTCGAAGTGCTGGACAACTCGATCGACGAATCGCTGGCCGGCCACTGCACCGAAATCCACGTCACGATCCACTCGGACAACTCGATTTCGATCACCGACAATGGCCGCGGCATTCCAGTCGGCCTGAAAATGGACGACAAGCACGAGCCGAAGCGCTCGGCGGCCGAGATCGTCCTGACCGAGCTGCACGCCGGCGGCAAGTTCGACCAGAATTCGTACAAAGTC	Bacteria	Proteobacteria	Betaproteobacteria	Burkholderiales	Oxalobacteraceae	Duganella	Duganella_unclassified
CGACACGTCCGACGGCACCGGCCTGCACCATCTGGTCTTCGAAGTGCTGGATAACTCGATCGACGAATCGCTGGCCGGCCACTGCACCGAAATCCACGTCACGATCCACTCGGATAATTCGATCTCGATCACCGACAACGGCCGCGGCATCCCGGTCGGCCTGAAAATGGACGACAAGCACGAGCCGAAACGATCGGCAGCCGAGATCGTCCTGACCGAATTGCACGCTGGCGGCAAGTTCGACCAGAACTCGTACAAAGTT	Bacteria	Proteobacteria	Betaproteobacteria	Burkholderiales	Oxalobacteraceae	NA	NA
CGACACGTCCGACGGCACCGGCCTGCACCGCCTGGTGTTCGAAGTGCTGGACAACTCGATCGACGAATCGCTGGCCGGCCACTGCACCGAGATCCACGTGACCATCCATTCGGACAACTCGATCTCGATCGCCGACAACGGCCGCGGCATCCCGGTCGGCCTCAAGATGGACGACAAGCACGAGCCAAAGCGCTCCGCGGCCGAAATCGTCCTGACCGAGCTGCACGCCGGCGGCAAGTTCGACCAGAACTCGTACAAGGTG	Bacteria	Proteobacteria	Betaproteobacteria	Burkholderiales	Oxalobacteraceae	Massilia	Massilia_unclassified
CGACACGTCCGACGGCACCGGCCTGCATCACCTCGTGTTCGAGGTGGTCGACAACTCGATCGACGAAGCGCTGGCCGGTTATTGCGACGACATCGTCGTGACCATCCACAGCGACAACTCGATCTCCGTCATCGACAACGGCCGCGGCATTCCGACCGGCGTGAAGATGGACGACAAGCACGAGCCCAAGCGCAGTGCTGCCGAAATCGCGCTGACCGAATTGCATGCGGGCGGCAAGTTCAATCAAAACAGCTACAAGGTC	Bacteria	Proteobacteria	Betaproteobacteria	Burkholderiales	unclassified	unclassified	unclassified_unclassified
CGACACGTCCGACGGCACCGGCCTGCATCACCTGGTATTCGAGGTGCTGGACAACTCGATTGACGAAGCCCTGGCCGGCCACTGCTCCGAGATCCACGTCACCATCCACAGCGACAACTCGATCTCGATCACCGACAACGGCCGCGGCATTCCAGTCGGCCTGAAGATGGACGACAAGCACGAGCCAAAACGCTCCGCAGCCGAAATCGTGCTGACCGAACTGCACGCCGGCGGCAAGTTCGACCAGAACGCATACAAAGTC	Bacteria	Proteobacteria	Betaproteobacteria	Burkholderiales	Oxalobacteraceae	Duganella	Duganella_unclassified
CGACACGTCCGACGGCACCGGCCTGCATCACCTGGTGTTCGAGGTGCTGGACAATTCCATCGACGAATCGCTGGCCGGCCATTGCACCGAGATCCACGTCACCATCCATGCCGACAATTCGATCTCCGTGACCGACAACGGCCGCGGCATCCCGACCGGCATCAAGTGGGACGACAAGCACGAGCCCAAGCGCAGCGCCGCCGAGATCGTGATGACCGAACTGCATGCGGGCGGCAAGTTCGACCAGAATTCGTACAAGGTG	Bacteria	Proteobacteria	Betaproteobacteria	Burkholderiales	Oxalobacteraceae	NA	NA
CGACACGTCCGACGGCACCGGCCTGCATCACCTGGTGTTCGAGGTGGTCGACAACTCCATCGACGAAGCTTTGGCCGGTCACTGCGACGACATCAGCATCATCATCCATCCGGACGAATCCATTACTGTGCGCGACAACGGTCGCGGCATCCCGGTAGATGTGCACAAAGAAGAAGGTGTTTCGGCGGCAGAGGTCATCATGACCGTGCTCCACGCCGGCGGTAAGTTCGACGACAACTCCTATAAAGTC	Bacteria	Proteobacteria	Gammaproteobacteria	Pseudomonadales	Pseudomonadaceae	Pseudomonas	Pseudomonas_marginalis
CGACACGTCCGACGGCACCGGCCTGCATCACCTGGTGTTCGAGGTGGTCGACAACTCGATCGACGAAGCGCTCGCCGGCCATTGCGACGACATCGTCGTCACCATCCATTCCGACGACTCGATCTCCGTCACCGACAACGGCCGCGGCATCCCGACCGGTGTGAAGATGGACGACAAGCACGAGCCCAAGCGCTCGGCAGCGGAAATCGCGCTGACCGAACTGCATGCCGGCGGCAAGTTCAACCAGAACAGCTACAAGGTT	Bacteria	Proteobacteria	Betaproteobacteria	Burkholderiales	Comamonadaceae	NA	NA
CGACACGTCCGACGGCACCGGCTTACACCACCTGGTGTTCGAGGTGGTCGACAACTCCATCGACGAAGCCCTGGCCGGCCACTGCGACGACATTCTCGTCACCATCCACTCCGACAACTCGGTGAGCGTGGTCGACAACGGCCGCGGCATCCCCACCGGCGTGAAGATGGACGACAAACACGAGCCCAAGCGCAGCGCCGCCGAAATCGCCCTCACCGAGCTGCATGCCGGCGGCAAGTTCAACCAGAACAGCTACAAGGTC	Bacteria	Proteobacteria	Betaproteobacteria	Burkholderiales	Comamonadaceae	NA	NA
CGACACGTCCGACGGCACCGGCTTGCACCACATGGTGTTCGAAGTCGTGGATAACGCCATCGACGAAGCCCTGGCCGGCCATTGCGACGATATCGTCGTCACGATCCACACCGACAATTCCATCTCGGTTACCGATAACGGCCGCGGCATCCCGACCGATATCCACAAGGAAGACGAATTCCACCGCAGCGCGGCGGAAATCGTCATGACCGAGCTGCACGCTGGCGGCAAGTTCGACCAGAACTCGTACAAGGTG	Bacteria	Proteobacteria	Betaproteobacteria	Burkholderiales	Alcaligenaceae	Achromobacter	Achromobacter_unclassified
CGACACGTCCGACGGCACCGGCTTGCACCACATGGTGTTCGAAGTCGTGGATAACGCCATCGACGAAGCCCTGGCCGGCCATTGCGACGATATCGTCGTCACGATCCACACCGACAATTCCATCTCGGTTACCGATAACGGCCGCGGCATCCCGACCGATATCCACAAGGAAGACGAATTCCACCGCAGCGCGGCGGAAATCGTCATGACCGAGCTGCACGCTGGCGGCAAGTTCGACGACAACAGCTACAAAGTT	Bacteria	Proteobacteria	Betaproteobacteria	Burkholderiales	Alcaligenaceae	Achromobacter	Achromobacter_piechaudii
CGACACGTCCGACGGCACCGGCTTGCACCACATGGTGTTCGAAGTCGTGGATAACGCCATCGACGAAGCGCTGGCCGGTCACGCCACGCAGGTCGATGTCATGCTCAATCCGGACGGCTCCTGCACCGTGCGCGACAACGGTCGCGGCATTCCGACGGCGATGCATTCGGAAGGCGTCTCTACGCCCGAAGTGGTGATGACGCAGCTTCATGCCGGCGGCAAGTTCGACCAGAATTCGTACAAGGTG	Bacteria	Proteobacteria	NA	NA	NA	NA	NA
CGACACGTCCGACGGCACCGGCTTGCACCACCTGGTATTCGAAGTGGTGGACAACTCCATCGACGAAGCCCTGGCGGGATTTTGCGACGACATCGTCGTCACCATCCACACCGACAACTCGATCTCGGTGGTCGACAACGGCCGCGGCATCCCGACCGGCGTGAAGATGGACGACAAGCACGAGCCCAAGCGCAGTGCCGCCGAGATCGCGCTGACCGAACTGCACGCCGGCGGCAAGTTCAACCAGAACAGCTACAAGGTG	Bacteria	Proteobacteria	Betaproteobacteria	Burkholderiales	unclassified	NA	NA
CGACACGTCCGACGGCACCGGCTTGCACCACCTGGTATTCGAAGTGGTGGACAACTCCATCGACGAAGCCCTGGCGGGATTTTGCGACGACATCGTCGTCACCATCCACACCGACAACTCGATCTCGGTGGTCGACAACGGCCGCGGCATTCCGACCGGCGTGAAGATGGACGACAAGCACGAGCCCAAGCGCTCTGCGGCCGAAATCGCGCTTACGGAACTTCATGCGGGCGGCAAGTTCAACCAGAACAGCTACAAGGTG	Bacteria	Proteobacteria	Betaproteobacteria	Burkholderiales	NA	NA	NA
CGACACGTCCGACGGCACCGGCTTGCACCACCTGGTATTCGAGGTGCTGGACAACTCGATTGACGAATCGCTGGCCGGGCACTGCAACGAGATCCACGTCACCATCCACTCGGATAACTCGATCTCCGTCACCGACAACTGGCGCGGCATTCCGGTCGGCCTGAAGATGGACGACAAGCACGACCCGAAACGCTCGGCTGCCGAAATCGTGATGACCGAACTGCACGCCGGCGGCAAGTTCGACCAGAACTCGTACAAAGTG	Bacteria	Proteobacteria	Betaproteobacteria	Burkholderiales	Oxalobacteraceae	Duganella	Duganella_unclassified
CGACACGTCCGACGGCACCGGCTTGCACCACCTGGTGTTCGAAGTGGTGGACAACTCCATCGACGAAGCCCTGGCGGGATTTTGCGACGACATCGTCGTCACCATCCACACCGACAACTCGATCTCGGTGGTCGACAACGGCCGCGGCATCCCGACCGGCGTGAAGATGGACGACAAGCACGAGCCCAAGCGCAGTGCCGCCGAGATCGCGCTGACCGAACTGCACGCCGGCGGCAAGTTCAACCAGAACAGCTACAAGGTG	Bacteria	Proteobacteria	Betaproteobacteria	Burkholderiales	unclassified	NA	NA
CGACACGTCCGACGGCACCGGCTTGCACCACCTGGTGTTCGAAGTGGTGGACAACTCCATCGACGAAGCCCTGGCGGGATTTTGCGACGACATCGTCGTCACCATCCACACCGACAACTCGATCTCGGTGGTCGACAACGGCCGCGGTATCCCGGTCGACATCGTCGAGTCCGAGGGCAAGCCGGCCGTCACCGTCGTACTGACGGTCCTGCACGCCGGCGGCAAGTTCGGCGGCGGCGGTTACAAGGTG	Bacteria	Proteobacteria	Betaproteobacteria	Burkholderiales	NA	NA	NA
CGACACGTCCGACGGCACCGGCTTGCACCACCTGGTGTTCGAAGTGGTGGACAACTCCATCGACGAAGCCCTGGCGGGCTTTTGCGACGACATCGTCGTCACCATCCACACCGACAACTCGATCTCGGTGGTCGACAACGGCCGCGGCATCCCGACCGGCGTGAAGATGGACGACAAGCACGAGCCCAAGCGCAGTGCCGCCGAGATCGCGCTGACCGAACTGCACGCCGGCGGCAAGTTCAACCAGAACAGCTACAAGGTG	Bacteria	Proteobacteria	Betaproteobacteria	Burkholderiales	unclassified	NA	NA
CGACACGTCCGACGGCACCGGGCTGCACCACATGGTGTTCGAAGTGGTCGACAACGCGATCGACGAAGCGCTGGCCGGCCATTGCGACGAGATCGTCGTCACCATCCACACCGACAACTCCATTTCGGTCACCGACAACGGGCGCGGCATTCCCACCGACGTGCACAAGGAAGACGAGTTCCAGCGCAGCGCCGCGGAGATCGTCATGACCGAGCTGCACGCGGGCGGCAAGTTCGACCAGAACTCGTACAAGGTC	Bacteria	Proteobacteria	Betaproteobacteria	Burkholderiales	Alcaligenaceae	Bordetella	Bordetella_unclassified
CGACACGTCCGACGGCACCGGGCTGCACCACATGGTGTTCGAAGTGGTCGACAACGCGATCGACGAAGCGCTGGCCGGCCATTGCGACGAGATCGTCGTCACCATCCACACCGACAACTCCATTTCGGTCACCGACAACGGGCGCGGCATTCCCACCGACGTGCACAAGGAAGACGAGTTCCAGCGCAGCGCCGCGGAGATCGTCATGACCGAGCTGCACGCGGGCGGCAAGTTTGACCAGAACTCGTACAAGGTC	Bacteria	Proteobacteria	Betaproteobacteria	Burkholderiales	Alcaligenaceae	Bordetella	Bordetella_unclassified
CGACACGTCCGACGGCACCGGGCTGCACCACCTGGTGTTCGAGGTGGTCGACAACTCCATCGACGAGGCGCTGGCCGGCCACTGCGACGACATCGTCGTCACCATCCACACCGACAACTCGATCAGCGTCACCGACAACGGCCGCGGCATTCCCACCGGCATCAAGTGGGATGACAAGCACGAGCCCAAGCGCTCGGCCACCGAGATCGCGCTGACCGAGCTGCATGCCGGCGGCAAGTTCAACCAGAACAGCTACAAGGTC	Bacteria	Proteobacteria	Betaproteobacteria	Burkholderiales	Comamonadaceae	unclassified	unclassified_unclassified
CGACACGTCCGACGGCACCGGGCTGCATCACATGGTGTTCGAGGTCCTCGACAACGCGATCGACGAAGCGCTGGCGGGGTATTGCGACGACATCAAGGTCGTCATCCATGCCGACAATTCGGTATCCATCGTCGACAACGGCCGCGGCATCCCGACCGACATCAAGGACGACGACGAGGAACGGCGTTCCGCGGCCGAGATCGTCATGACCGAGTTGCATGCCGGCGGCAAGTTCGACCAGAACAGCTACAAGGTG	Bacteria	Proteobacteria	Betaproteobacteria	unclassified	unclassified	unclassified	unclassified_unclassified
CGACACGTCCGACGGCACCGGGCTGCATCACATGGTGTTCGAGGTCCTCGACAACGCGATCGACGAGGCGCTGGCGGGGTATTGCGACGACATCAAGGTCGTCATCCATGCCGACAATTCGGTATCCATCGTCGACAACGGCCGCGGCATCCCGACCGACATCAAGGACGACGACGAGGAACGGCGTTCCGCGGCCGAGATCGTCATGACCGAGTTGCATGCCGGCGGCAAGTTCGACCAGAACAGCTACAAGGTG	Bacteria	Proteobacteria	Betaproteobacteria	unclassified	unclassified	unclassified	unclassified_unclassified
CGACACGTCCGACGGCACCGGGCTGCATCACATGGTGTTCGAGGTTCTCGACAACGCGATCGACGAAGCGCTGGCGGGCCACGCCACGCGCGTCGACGTCGTGCTCAACGCCGACAATTCCGTCACCGTGCGCGACGACGGCCGCGGCATTCCCGTCGACATCCACAAGGGCGAAGGCATCTCGGCGGCCGAAGTCATCATGACCCAGCTCCACGCCGGCGGAAAGTTCGACCAGAACTCCTACAAGGTC	Bacteria	Proteobacteria	Alphaproteobacteria	Rhizobiales	Bradyrhizobiaceae	Bradyrhizobium	Bradyrhizobium_japonicum
CGACACGTCCGACGGCACCGGGCTGCATCACATGGTGTTCGAGGTTCTCGACAACGCGATCGACGAAGCGCTGGCGGGTTATTGCGACGACATCAAGGTCGTCATCCATGCCGACAATTCGGTATCCGTCTTCGACAACGGCCGCGGCATCCCGACCGACATCAAGGACGACGACGAGGAACGGCGCTCCGCGGCCGAGATCGTCATGACGGAGTTGCACGCCGGCGGCAAGTTCGACCAGAACAGCTACAAGGTG	Bacteria	Proteobacteria	Betaproteobacteria	NA	NA	NA	NA
CGACACGTCCGACGGCACCGGTCTGCACCACCTCGTGTTCGAGGTGCTGGACAACTCCATCGACGAAGCGCTGGCCGGGCATTGCACCGAAATCCAGGTCACCATCCACACGGACAACTCCATCTCCGTGATCGACAACGGCCGCGGCATCCCGACCGGCATCAAGTTTGACGACAAGCACGAGCCCAAGCGCAGCGCGACCGAGATCGCCATGACCGAGCTGCACGCCGGTGGCAAGTTCAACCAGAACAGCTACAAGGTG	Bacteria	Proteobacteria	Betaproteobacteria	Burkholderiales	Burkholderiaceae	Ralstonia	Ralstonia_unclassified
CGACACGTCCGACGGCACCGGTCTGCACCACCTGGTATTCGAAGTGCTCGACAACTCGATCGACGAAGCGCTGGCCGGCCACGCAAACGAAGTCAGCGTGACGTTGCACGAAGACGGGTCTGTGTCCGTCGGCGACAACGGCCGCGGCATTCCCGTCGACATCCACAAGGAAGAGGGCATTTCCGCCGCGGAAGTGATCCTCACCGTGCTCCACGCGGGCGGCAAGTTCGACGACAACAGCTACAAGGTC	Bacteria	Proteobacteria	Gammaproteobacteria	Xanthomonadales	Xanthomonadaceae	Lysobacter	Lysobacter_dokdonensis
CGACACGTCCGACGGCACCGGTCTGCATCACATGGTGTTCGAGGTGGTGGACAACGCCGTGGACGAGGCGCTAGCCGGCTTCTGCGACGAGATCACCGTCACCGTGCACACCGACAATTCGATCTCGGTGCTCGACAACGGGCGGGGCATCCCGACTGGCATCAAGGCGGACGACGAGCTGCAGCGTTCCGCCGCCGAGATAGTCATGACCGAGCTGCACGCCGGAGGCAAGTTCGACTCGAACACTTACAAGGTG	Bacteria	Proteobacteria	Betaproteobacteria	unclassified	unclassified	unclassified	NA
CGACACGTCCGACGGCACCGGTTTGCACCACATGGTGTTCGAAGTGTCGGACAATGCGATCGACGAGGCGCTGGCCGGCCACTGCGACCGCATCCTGATCCAGCTCAACCCCGACGGGTCGGTCACGGTCGAGGACAATGGCCGCGGCATCCCGACCGGGATTCACGAGGGCGAGGGCGTGTCGGCGGCCGAGGTCATCATGACCCAGCTCCACGCCGGCGGAAAGTTCGAGAATACCTCCGACGACAATGCCTACAAGGTC	Bacteria	Proteobacteria	Alphaproteobacteria	Sphingomonadales	Sphingomonadaceae	Sphingomonas	Sphingomonas_unclassified
CGACACGTCCGACGGCACCGGTTTGCACCACCTGGTGTTCGAAGTGCTGAACAACTCCATCGACGAATCGCTGGCCGGCCACTGCACGGAAATCCACGTCACCATCCACTCGGACAACTCGATCTCGATTACCGACAACGGCCGCGGCGTACCGACCGGCCTGAAGATGGACGACAAGCACGACCCGAAACGTTCGGCCGCTGAAATCGTGATGACCGAGCTGCACGCCGGCGGCAAGTTCGACCAGAACTCGTACAAGGTG	Bacteria	Proteobacteria	Betaproteobacteria	Burkholderiales	Oxalobacteraceae	NA	NA
CGACACGTCCGACGGCACCGGTTTGCACCACCTGGTGTTCGAAGTGCTGGACAACTCCATCGACGAATCGCTGGCCGGCCACTGCACGGAAATCCACGTCACCATCCACTCGGACAACTCGATCTCGATTACCGACAACGGCCGCGGCGTACCGACCGGCCTGAAGATGGACGACAAGCACGACCCGAAACGTTCGGCCGCTGAAATCGTGATGACCGAGCTGCACGCCGGCGGCAAGTTCGACCAGAACTCGTACAAGGTG	Bacteria	Proteobacteria	Betaproteobacteria	Burkholderiales	Oxalobacteraceae	NA	NA
CGACACGTCCGACGGCACCGGTTTGCACCACCTGGTGTTCGAAGTGCTGGACAACTCCATCGACGAATCGCTGGCCGGCCACTGCACGGAAATCCACGTCACCATCCACTCGGACAACTCGATCTCGATTACCGACAACGGCCGCGGCGTACCGACCGGCCTGAAGATGGACGACAAGCACGACCCGAAGCGTTCGGCCGCTGAAATCGTGATGACCGAGCTGCACGCCGGCGGCAAGTTCGACCAGAACTCCTACAAGGTC	Bacteria	Proteobacteria	Betaproteobacteria	Burkholderiales	Oxalobacteraceae	unclassified	unclassified_unclassified
CGACACGTCCGACGGCACCGGTTTGCACCACCTGGTGTTCGAAGTGCTGGACAACTCCATCGACGAATCGCTGGCCGGCCACTGCACGGAAATCCACGTCACCATCCACTCGGACAACTCGATCTCGATTACCGACAACGGCCGCGGCGTACCGACCGGCCTGAAGATGGACGACAAGCACGACCCGAAGCGTTCGGCCGCTGAAATCGTGATGACCGAGCTGCACGCCGGCGGCAAGTTCGACCAGAACTCGTACAAGGTG	Bacteria	Proteobacteria	Betaproteobacteria	Burkholderiales	Oxalobacteraceae	unclassified	unclassified_unclassified
CGACACGTCCGACGGCACCGGTTTGCACCACCTGGTGTTCGAAGTGCTGGACAACTCCATCGACGAATCGCTGGCCGGCCACTGCACGGAAATCCACGTCACCATCCACTCGGACAACTCGATCTCGATTGCCGACAACGGCCGCGGCGTACCGACCGGCCTGAAGATGGACGACAAGCACGAGCCGAAGCGCTCGGCGACCGAGATCGCCCTGACCGAATTGCACGCCGGCGGCAAGTTCAACCAGAACGCCTATAAAGTG	Bacteria	Proteobacteria	Betaproteobacteria	Burkholderiales	Oxalobacteraceae	Massilia	Massilia_unclassified
CGACACGTCCGACGGCACCGGTTTGCACCACCTGGTGTTCGAAGTGCTGGACAACTCCATCGACGAATCGCTGGCCGGCTACTGCACCGAGATCCACGTCACCATCCACTCGGACAATTCGGTCTCGATTACCGACAACGGCCGCGGCATCCCGACCGGCCTCAAGATGGACGACAAGCACGAGCCGAAGCGCTCGGCGACCGAGATCGCCCTGACCGAACTGCACGCCGGCGGCAAGTTCAACCAGAACGCGTACAAGGTG	Bacteria	Proteobacteria	Betaproteobacteria	Burkholderiales	Oxalobacteraceae	Massilia	Massilia_unclassified
CGACACGTCCGACGGCACCGGTTTGCACCACCTGGTGTTCGAAGTGCTGGACAACTCGATCGACGAGTCGCTGGCCGGCTACTGCACCGAAATCCACGTCACCATCCACTCCGACAACTCGGTGTCGATCACCGACAACGGCCGCGGCATCCCTGTCGGCCTCAAGATGGACGACAAGCACGAGCCGAAGCGCTCGGCGACCGAGATCGTGTTCACGGAGTTGCACGCGGGCGGCAAGTTCGACCAGAACTCCTACAAGGTG	Bacteria	Proteobacteria	Betaproteobacteria	Burkholderiales	Oxalobacteraceae	Massilia	Massilia_unclassified
CGACACGTCCGACGGCACCGGTTTGCACCACCTGGTGTTCGAGGTGCTGGACAACTCGATCGACGAATCGCTGGCCGGGCATTGCACCGAGATTCACGTCACCATTCACTCGGATAACTCGATCTCGATTACCGACAACGGGCGCGGCATTCCCGTCGGCCTGAAGATGGACGACAAGCACGATCCCAAGCGCTCGGCGACCGAGATCGCCCTGACCGAACTGCACGCCGGCGGCAAGTTCAACCAGAACGCGTACAAGGTG	Bacteria	Proteobacteria	Betaproteobacteria	Burkholderiales	Oxalobacteraceae	Massilia	Massilia_unclassified
CGACACGTCCGACGGCACCGGTTTGCACCACTTGGTCTTCGAAGTGGTCGACAACTCGATCGACGAAGCGCTGGCCGGCCATTGCGACGACATCGTGGTCACCATCCATTCCGACAATTCCATCAGCGTCGCCGACAACGGCCGCGGCATCCCGACCGGCATCAAGATGGACGACAAGCACGAGCCCAAACGCTCTGCCGCTGAAATCGCCCTGACCGAGCTGCACGCCGGCGGCAAGTTCAACCAGAACAGCTACAAGGTC	Bacteria	Proteobacteria	Betaproteobacteria	Burkholderiales	Comamonadaceae	NA	NA
CGACACGTCCGACGGCACGGGCCTCCACCACATGGTGTTCGAGGTGGTGGACAACGCCATCGACGAGGCGCTCGCCGGGCATTGCGACGACATCAAGGTCGTCATCCACACCGACAACTCGATTTCGGTGGTGGACAACGGCCGCGGCATTCCCACGGACATCAAGCAGGACGACGACCTCAAGCGCTCGGCCGCCGAGATCGTCATGACGGAATTGCACGCCGGCGGCAAGTTCGACCAGAACTCGTACAAGGTT	Bacteria	Proteobacteria	Betaproteobacteria	unclassified	unclassified	unclassified	unclassified_unclassified
CGACACGTCCGACGGCACGGGCCTGCACCACATGGTGTTCGAGGTCGTCGACAACGCGATCGACGAGGCGCTGGCCGGCCACTGCGACGACATCAAGGTCGTGATCCACACCGACAACTCGATCTCGGTGGTGGACAACGGCCGCGGCATCCCGACCGACATCAAGGAAGACGACGACCTCAAGCGCTCCGCCGCCGAGATCGTCATGACCGAGCTGCACGCGGGCGGCAAGTTCGACCAGAACTCGTACAAGGTC	Bacteria	Proteobacteria	Betaproteobacteria	NA	NA	NA	NA
CGACACGTCCGACGGCACGGGCCTGCACCACATGGTGTTTGAGGTCGTCGATAACGCCATCGACGAAGCCCTGGCCGGCTATTGCGACGACATCGTCGTCACGATCCACACCGACAATTCCATTTCCGTCACGGACAACGGCCGCGGCATCCCGACCGATATCCACAAGGACGACGAATTCCACCGCAGCGCGGCCGAAATCGTCATGACCGAACTGCACGCCGGCGGCAAGTTCGATCAAAACTCGTACAAGGTA	Bacteria	Proteobacteria	Betaproteobacteria	Burkholderiales	Alcaligenaceae	Achromobacter	Achromobacter_unclassified
CGACACGTCCGACGGCACGGGCCTGCACCACCTGGTGTTCGAAGTGGTCGACAACTCGATCGATGAAGCGCTTGCGGGTTATTGCGACGACATCGTCGTGACGATCCACACCGACAACTCGATCTCCGTCACGGACAACGGCCGCGGCATCCCGACCGGCGTCAAGTTGGACGACAAGCACGAGCCGAAGCGCTCGGCGGCGGAAATCGCGCTCACCGAACTGCACGCGGGCGGCAAGTTCAACCAGAACAGCTACAAGGTC	Bacteria	Proteobacteria	Betaproteobacteria	Burkholderiales	Comamonadaceae	Variovorax	Variovorax_unclassified
CGACACGTCCGACGGCACGGGCCTGCACCACCTGGTGTTCGAGGTGGTCGACAACTCCATCGACGAGGCGCTCGCCGGCCACGCCGATCTGGTGACCGTCACGCTCAATGCCGACGGGTCCTGCACCGTCATCGACAATGGCCGCGGCATCCCCACCGACATGCATCCCACCGAGGGCATCTCGACGCCCGAAGTGGTCATGGCCCAGCTCCACGCGGGCGGCAAATTCGACCAGAATTCGTACAAGGTC	Bacteria	Proteobacteria	NA	NA	NA	NA	NA
CGACACGTCCGACGGCACGGGCCTGCACCACCTGGTGTTCGAGGTGGTCGACAACTCCATCGACGAGGCGCTGGCCGGCCACTGCGACGACATCGTCGTGACCATCCACACCGACAACTCGATCAGCGTCACCGACAACGGCCGCGGCATCCCCACCGGCATCAAGTGGGACGACAAGCACGAGCCCAAGCGCTCGGCCACCGAGATCGCCCTGACCGAGCTGCACGCCGGGGGCAAGTTCAACCAGAACAGCTACAAGGTC	Bacteria	Proteobacteria	Betaproteobacteria	Burkholderiales	Comamonadaceae	unclassified	unclassified_unclassified
CGACACGTCCGACGGCACGGGCCTGCACCACCTGGTGTTCGAGGTGGTCGACAACTCCATCGACGAGGCGCTGGCCGGCCACTGCGACGACATCGTCGTGACCATCCACACCGACAACTCGATCAGCGTCACCGACAACGGCCGCGGCATCCCCACCGGGATCAAGTGGGACGACAAGCACGAGCCCAAGCGCTCGGCCACCGAGATCGCCCTGACCGAACTGCACGCGGGCGGCAAGTTCAACCAGAACAGCTACAAGGTC	Bacteria	Proteobacteria	Betaproteobacteria	Burkholderiales	Comamonadaceae	NA	NA
CGACACGTCCGACGGCACGGGCCTGCACCACCTGGTGTTCGAGGTGGTCGACAACTCCATCGACGAGGCGCTGGCCGGCCACTGCGACGACATCGTCGTGACCATCCACACCGACAACTCGATCAGCGTCACCGACAACGGCCGCGGCATCCCCACCGGGATCAAGTGGGACGACAAGCACGAGCCCAAGCGCTCGGCCACCGAGATCGCCCTGACCGAGCTGCACGCCGGCGGCAAGTTCAACCAGAACAGCTACAAGGTC	Bacteria	Proteobacteria	Betaproteobacteria	Burkholderiales	Comamonadaceae	unclassified	unclassified_unclassified
CGACACGTCCGACGGCACGGGCCTGCACCACCTGGTGTTCGAGGTGGTCGACAACTCCATCGACGAGGCGCTGGCCGGCCACTGCGACGACATCGTCGTGACCATCCACACCGACAACTCGATCAGCGTCACTGACAACGGCCGCGGCATCCCCACGGGCATCAAGTGGGACGACAAGCACGAGCCCAAGCGCTCGGCCACCGAGATCGCGCTGACCGAGCTGCACGCCGGCGGCAAGTTCAACCAGAACAGCTACAAGGTC	Bacteria	Proteobacteria	Betaproteobacteria	Burkholderiales	Comamonadaceae	NA	NA
CGACACGTCCGACGGCACGGGCCTGCACCACCTGGTGTTCGAGGTGGTCGACAACTCCATCGACGAGGCGCTGGCCGGCCACTGCGACGACATCGTGGTGACCATCCACACCGACAACTCCATCAGCGTGGTGGACAACGGCCGCGGCATTCCCACCGGCGTGAAGATGGACGACAAGCACGAGCCCAAGCGCTCGGCCGCCGAGATCGCCCTCACCGAGCTGCACGCCGGCGGCAAGTTCAACCAGAACTCGTACAAGGTG	Bacteria	Proteobacteria	Betaproteobacteria	Burkholderiales	Comamonadaceae	NA	NA
CGACACGTCCGACGGCACGGGCCTGCACCACCTGGTGTTCGAGGTGGTGGACAACGCCATCGACGAGGCGCTGGCCGGCCACGCCGACGACGTGGTGGTGAAGATCCTCGGCGACGGTTCGGTCGCGGTCTACGACAACGGTCGTGGCATCCCGGTCGACATCCACAAGGAAGAGGGCGTCTCGGCGGCGGAAGTCATCATGACCGTGCTGCACGCCGGCGGTAAGTTCGACGACAACAGTTACAAGGTG	Bacteria	Proteobacteria	Gammaproteobacteria	Xanthomonadales	Xanthomonadaceae	NA	NA
CGACACGTCCGACGGCAGCGGCCTCCATCACATGGTGTTCGAGGTGCTGGACAATGCGATCGACGAAGCGCTCGCCGGCTTCTGCGACGACATCAAGGTCATCATCCACGCCGACAATTCGGTATCGGTTGTCGATAACGGGAGGGGCATTCCCACCGATATCAAGGAAGACGACGAGTTGAAGCGCTCCGCCGCCGAGATCGTGATGACGGAGCTCCACGCCGGCCGCAAGTTCGACCAGAACAGCTACAAGGTC	Bacteria	Proteobacteria	Betaproteobacteria	NA	NA	NA	NA
CGACACGTCCGACGGCGCCGGCCTGCACCACCTCGTATTTGAAGTGCTGGACAACTCCATCGACGAAGCCCTGGCCGGCTGGTGCACGGAAATCACCGTCACCATCCACAGCGACAACTCGATCTCCATCACCGACAACGGCCGCGGCATTCCCCCGCTCGTCAAGTTCGACGACAAGCACGAACCCAAGCGCAGCGCGGCAGAAATCGCCATGACCGAGCTGCACGCCGGCGGCAAGTTCAACCAGAACTCCTATAAAGTG	Bacteria	Proteobacteria	Betaproteobacteria	Burkholderiales	Burkholderiaceae	Cupriavidus	Cupriavidus_basilensis
CGACACGTCCGACGGCTCCGGTCTGCATCACATGGTCTACGAGGTGGTCGACAACGCCATCGACGAGGCGCTCGCGGGTCATGCCGATCTGGTGACGGTGACGCTGAACGCCGACGGTTCGGTGACGGTAACGGACAACGGACGCGGCATTCCGACTGATATCCATTCTTCCGAAGGCGTTTCCGCCGCGGAAGTCATCATGACGCAGCTTCATGCGGGCGGAAAATTCGACCAGAACTCCTACAAGGTT	Bacteria	Proteobacteria	Alphaproteobacteria	Rhizobiales	Rhizobiaceae	Agrobacterium	Agrobacterium_tumefaciens
CGACACGTCCGACGGCTCGGGCCTGCACCACATGGTCTACGAGGTGGTCGACAACGCCATCGACGAAGCCCTGGCGGGGTATGCGACCAAGGTCGAGGTGATCCTCAATGCCGACGGTTCGTGCACGGTCACCGACGACGGCCGCGGCATCCCCGTCGACATCCACGAGGGCGAGGGCGTCTCGGCGGCCGAGGTCATCATGACCCAGCTCCATGCCGGTGGAAAGTTCGACCAGAATTCCTACAAGGTC	Bacteria	Proteobacteria	Alphaproteobacteria	Caulobacterales	Caulobacteraceae	NA	NA
CGACACGTCCGACGGTACCGGCCTGCACCACCTGGTGTTCGAGGTGGTGGACAACTCCATCGACGAAGCACTGGCCGGCCATTGCGACGACATCGTGGTGACCATCCACACCGACAACTCCATCAGCGTGGTGGACAACGGCCGTGGCATTCCCACCGGCGTGAAGATGGACGACAAACACGAACCAAAACGCAGCGCGGCAGAAATCGTCATGACCGAACTGCACGCCGGCGGCAAGTTCGACCAGAACTCGTACAAGGTA	Bacteria	Proteobacteria	Betaproteobacteria	Burkholderiales	unclassified	unclassified	unclassified_unclassified
CGACACGTCCGACGGTACCGGCCTGCACCACCTGGTGTTCGAGGTGGTGGACAACTCCATCGACGAAGCACTGGCCGGCCATTGCGACGACATCGTGGTGACCATCCACACCGACAACTCCATCAGCGTGGTGGACAACGGCCGTGGCATTCCCACCGGCGTGAAGATGGACGACAAACACGAGCCCAAGCGCTCAGCGTCCGAGATCGCACTGACCGAACTGCACGCCGGCGGCAAGTTCAACCAGAACAGCTACAAGGTC	Bacteria	Proteobacteria	Betaproteobacteria	Burkholderiales	Comamonadaceae	NA	NA
CGACACGTCCGACGGTACCGGCCTGCACCACCTGGTGTTCGAGGTGGTGGACAACTCCATCGACGAAGCACTGGCCGGCCATTGCGACGACATCGTGGTGACCATCCACACCGACAACTCCATCAGCGTGGTGGACAACGGCCGTGGCATTCCCACCGGCGTGAAGATGGACGACAAACACGAGCCCAAGCGCTCGGCGTCCGAGATCGCACTGACCGAACTGCACGCCGGCGGCAAGTTCAACCAGAACAGCTACAAGGTC	Bacteria	Proteobacteria	Betaproteobacteria	Burkholderiales	Comamonadaceae	Hydrogenophaga	Hydrogenophaga_unclassified
CGACACGTCCGACGGTACCGGCCTGCACCACCTGGTGTTCGAGGTGGTGGACAACTCCATCGGCGAAGCACTGGCCGGCCATTGCGACGGCATCGTGGTGACCATCCACACCGACAACTCGATCAGTGTGGTGGACAACGGCCGCGGCATCCCCACCGGCATCAAGTGGGACGACAAGCACGAGCCCAAGCGCAGCGCCACCGAGATCGCGCTGACGGAGCTGCACGCCGGCGGCAAGTTCAACCAGAACAGCTACAAGGTC	Bacteria	Proteobacteria	Betaproteobacteria	Burkholderiales	Comamonadaceae	NA	NA
CGACACGTCCGACGGTACCGGCCTGCACCACCTGGTGTTCGAGGTGGTGGGCAACTCCATCGACGAAGCACTGGCCGGCCATTGCGACGACATCGTGGTGACCATCCACACCGACAACTCCATCAGCGTGGTGGACAACGGCCGTGGCATTCCCACCGGCGTGAAGATGGACGACAAACACGAGCCCAAGCGCTCAGCGTCCGAGATCGCACTGACCGAACTGCACGCCGGCGGCAAGTTCAACCAGAACAGCTACAAGGTC	Bacteria	Proteobacteria	Betaproteobacteria	Burkholderiales	Comamonadaceae	NA	NA
CGACACGTCCGACGGTACCGGCCTGCACCATCTGGTGTTCGAGGTGGTCGACAACGCCATCGACGAGGCCCTGGCGGGCTATTGCGACGAGATCCTCGTCACCATCCACAGCGACAACTCGATCAGCGTGATCGACAACGGTCGCGGCATCCCGACCGGCGTCAAGATGGACGATCGCCACGAGCCGAAGCGCTCGGCGACCGAGATCGCCCTGACCGAGCTGCATGCTGGCGGCAAGTTCAACCAGAACGCCTACAAAGTG	Bacteria	Proteobacteria	Betaproteobacteria	Burkholderiales	NA	NA	NA
CGACACGTCCGACGGTACCGGCCTGCATCACATGGTCTTCGAGGTCGTCGACAACGCGATCGACGAGGCGCTTGCCGGCTGGTGCGACGACATCAAGGTCGTCATCCATGCCGACAGTTCGATCAGCGTCGTCGACAACGGGCGCGGCATTCCGGTCGGCATCAAGGAGGACGACGAGATGAAGCGCTCGGCGGCCGAGATCGTGATGACCGAGTTGCACGCCGGGGGCAAGTTCGATGCGAATTCGTACAAGGTG	Bacteria	Proteobacteria	Betaproteobacteria	unclassified	unclassified	unclassified	unclassified_unclassified
CGACACGTCCGACGGTACCGGCTTGCACCACATGGTGTTCGAAGTCGTCGACAACGCCATCGACGAAGCCCTAGCCGGCTATTGCGACGACATCGTCGTCACGATCCACACCGACAACTCCATTTCCGTCACCGACAACGGCCGCGGGATCCCCACCGACATCCACAAGGACGACGAATTCCACCGCAGCGCGGCGGAAATCGTCATGACCGAACTGCATGCCGGCGGCAAGTTCGACCAGAACTCCTACAAGGTG	Bacteria	Proteobacteria	Betaproteobacteria	Burkholderiales	Alcaligenaceae	Achromobacter	Achromobacter_unclassified
CGACACGTCCGACGGTACCGGCTTGCACCACATGGTGTTCGAAGTCGTCGACAACGCCATCGACGAAGCCCTGGCCGGCTATTGCGACGACATCGTCGTCACGATCCACACCGACAACTCCATTTCCGTCACCGACAACGGCCGCGGGATCCCCACCGACATCCACAAGGACGACGAATTCCACCGCAGCGCGGCGGAAATCGTCATGACCGAACTGCATGCCGGCGGCAAGTTCGACCAGAACTCCTACAAGGTG	Bacteria	Proteobacteria	Betaproteobacteria	Burkholderiales	Alcaligenaceae	Achromobacter	Achromobacter_unclassified
CGACACGTCCGACGGTACCGGCTTGCACCACATGGTGTTCGAAGTCGTCGACAACGCCATTGACGAAGCCCTGGCCGGCTATTGCGACGACATCGTCGTCACGATCCACACCGACAACTCCATTTCCGTGACCGACAACGGCCGCGGGATCCCCACCGACATCCACAAGGACGACGAATTCCACCGCAGCGCGGCGGAAATCGTCATGACCGAACTGCATGCCGGCGGCAAGTTCGACCAGAACTCCTACAAGGTG	Bacteria	Proteobacteria	Betaproteobacteria	Burkholderiales	Alcaligenaceae	Achromobacter	Achromobacter_unclassified
CGACACGTCCGACGGTACCGGGCTGCACCACATGGTGTTCGAAGTGGTCGACAATGCGATCGACGAAGCGCTGGCCGGCCATTGCGACGAGATCGTCGTCACCATCCACACCGACAACTCCATTTCGGTCACCGATAACGGCCGCGGCATTCCCACCGACGTGCACAAGGACGACGAGTTCCAGCGCAGCGCCGCGGAAATCGTCATGACCGAGCTGCACGCGGGCGGCAAGTTCGACCAGAACTCGTACAAGGTC	Bacteria	Proteobacteria	Betaproteobacteria	Burkholderiales	Alcaligenaceae	Bordetella	Bordetella_unclassified
CGACACGTCCGACGGTACGGGCCTGCACCACCTGGTGTTCGAAGTGGTCGACAACTCGATCGACGAGGCACTGGCGGGCTATTGCGACGACATCGTCGTGACGATCCACACTGACAACTCGATCTCCGTCACCGACAACGGCCGCGGCATCCCGGTCGATCCGCATCCGAAATTCAAGAAGCCGGCGCTCGAAGTCATCATGACGACGCTGCATTCTGGCGGTAAATTCGATAGCAAGGTCTATGAGACC	parE	Proteobacteria	Alphaproteobacteria	Rhizobiales	Phyllobacteriaceae	Mesorhizobium	NA
CGACACGTCCGACGGTACGGGCCTGCACCACCTGGTGTTCGAAGTGGTCGACAACTCGATCGACGAGGCACTGGCGGGCTATTGCGACGACATCGTCGTGACGATCCACACTGACAACTCGATCTCCGTCGCCGACAACGGCCGCGGCATTCCGACCGGCGTCAAGATGGACGACAAGCACGAGCCGAAGCGCTCGGCTGCGGAAATCGCGCTCACCGAACTGCACGCGGGCGGCAAGTTCAACCAGAACAGCTACGAAGTC	Bacteria	Proteobacteria	Betaproteobacteria	Burkholderiales	Comamonadaceae	Variovorax	Variovorax_unclassified
CGACACGTCCGACGGTTCCGGCCTTCACCACATGGTCTACGAAGTCGTCGACAACGCGATCGACGAGGCGCTGGCCGGGCATGCCGACATCGTCACCGTGACGCTCAATGCCGATGGCTCCGTCACCGTTACCGACAATGGACGCGGCATCCCGACGGACATTCACACCGGCGAGGGTATCTCTGCAGCCGAAGTGATCATGACCCAGCTGCATGCCGGCGGTAAATTCGACCAGAATTCCTACAAGGTC	Bacteria	Proteobacteria	Alphaproteobacteria	Rhizobiales	unclassified	unclassified	unclassified_unclassified
CGACACGTCCGATGGCACCGGCCTGCACCACATGGTGTTCGAGGTGGTCGACAACGCGATCGACGAAGCGCTTGCCGGTCATTGCGACGAAATCGTCGTGACCATCCACACCGACAATTCCATTTCCGTGACCGACAACGGCCGCGGGATCCCGACCGACATCCACAAGGACGACGAATTCCAGCGCAGCGCCGCCGAAATCGTCATGACCGAACTGCATGCCGGCGGCAAGTTCGACCAGAACTCGTACAAGGTA	Bacteria	Proteobacteria	Betaproteobacteria	Burkholderiales	Alcaligenaceae	Bordetella	Bordetella_unclassified
CGACACGTCCGATGGCACCGGCCTGCACCACCTCGTGTTCGAGGTGGTCGACAACTCGATCGACGAAGCGCTGGCCGGTTATTGCGACGACATCGTCGTGACCATCCACAGCGACAACTCGATCTCGGTCATCGACAACGGCCGCGGCATTCCGACCGGCGTGAAGATGGACGACAAGCACGAGCCCAAGCGCAGTGCTGCCGAGATCGCGCTGACCGAATTGCATGCGGGCGGCAAGTTCAATCAGAACAGCTACAAGGTG	Bacteria	Proteobacteria	Betaproteobacteria	Burkholderiales	unclassified	unclassified	unclassified_unclassified
CGACACGTCCGATGGCACCGGCCTGCACCACCTGGTATTCGAGGTGCTGGACAACTCGATTGACGAATCCCTGGCCGGCCACTGCACCGAAATCCACGTCACGATCCATTCCGACAACTCGGTCTCGATCACCGACAACGGCCGTGGCATCCCGGTAGACGTACACAAAGAGGAAGGCGTTTCCGCCGCCGAGGTCATCATGACCGTCCTCCACGCTGGCGGTAAGTTCGACGATAACTCCTACAAGGTC	Bacteria	Proteobacteria	Gammaproteobacteria	Pseudomonadales	Pseudomonadaceae	Pseudomonas	NA
CGACACGTCCGATGGCACGGGCCTGCATCACATGGTGTTCGAAGTCCTCGACAACGCGATCGACGAGGCGCTCGCCGGTTATTGCGACGACATCAAGGTCGTCATCCATGCCGACAACTCCATCTCGGTCGTCGACAACGGCCGCGGCATTCCGACGGACATCAAGGAGGACGACGAGGAACGGCGTTCCGCCGCCGAGATCGTGATGACGGAGCTGCACGCGGGCGGCAAGTTCGACCAGAACAGCTACAAGGTC	Bacteria	Proteobacteria	Betaproteobacteria	unclassified	unclassified	unclassified	unclassified_unclassified
CGACACGTCCGATGGCACTGGCCTGCACCACCTCGTCTTTGAAGTGGTCGACAACTCCATCGATGAGGCGCTGGCCGGCCACTGCGACGACATCGTCGTCACCATCCACACCGACAACTCCATCTCCGTCATCGACAACGGCCGCGGCATCCCGACCGGCGTCAAGATGGACGACAAGCACGAGCCCAAGCGCAGTGCGGCCGAGATCGCACTGACCGAGCTGCACGCCGGCGGCAAGTTCAACCAGAACAGCTACAAGGTC	Bacteria	Proteobacteria	Betaproteobacteria	Burkholderiales	NA	NA	NA
CGACACGTCCGATGGGACGGGCCTCCACCACATGGTGTTCGAGGTGGTCGACAACGCGGTCGATGAGGCGCTCGCCGGGTTCTGCGACGAGATCGTGGTGACCATCCATACGGACAATTCCGTGTCGGTGCTCGACAACGGCCGCGGCATCCCGACCGGCATCAAGGACGACGACGAAGAGAAGCGCTCGGCGGCCGAAATCGTCATGACCGAGCTGCACGCGGGCGGCAAGTTCGACTCCAACACCTACAAGGTG	Bacteria	Proteobacteria	Betaproteobacteria	unclassified	unclassified	unclassified	Betaproteobacteria_bacterium_SCGC_AG-212-J23
CGACACGTCGGACGGAACCGGCCTGCACCACCTGGTGTTCGAGGTGCTGGACAACTCGATCGACGAAGCTCTGGCCGGCTACTGCTCCGAGATCCACGTCACGATCCATTCCGACAACTCGATCTCGATCACCGACAACGGCCGCGGCATCCCGACCGGTGTCAAGATGGACGACAAGCACGAGCCGAAGCGCTCGGCGACCGAGATCGCCCTGACGGAACTGCACGCCGGCGGCAAGTTCAACCAGAACGCCTATAAAGTG	Bacteria	Proteobacteria	Betaproteobacteria	Burkholderiales	Oxalobacteraceae	Massilia	Massilia_unclassified
CGACACGTCGGACGGCACCAGCCTGCACCACCTGGTGTTCGAGGTGCTGGACAACTCGATCGACGAAGCCCTGGCCGGCTATTGCACCGAGATCCACGTCACGATTCACTCCGACAACTCGATCTCGATCACCGACAACGGGCGCGGCATCCCGATCGACCCGCACCCCAAGTTCCCAAAGAAGTCTGCACTCGAAGTCATCATGTGCACGCTGCATTCGGGCGGTAAGTTCGACGACAACTCCTATAAAGTC	Bacteria	Proteobacteria	Betaproteobacteria	Burkholderiales	Oxalobacteraceae	Massilia	NA
CGACACGTCGGACGGCACCGGACTGCACCACCTGGTGTTCGAGGTGCTGGACAATTCGATCGACGAAGCCCTGGCCGGCTACTGCACCGAGATCCACGTCACGATCCACTCCGACAACTCGATCTCGATCACCGACAACGGCCGCGGCATCCCGACCGGCGTCAAGATGGACGACAAGCACGAGCCGAAGCGCTCGGCGACCGAGATCGCCCTGACCGAACTGCACGCCGGCGGCAAGTTCAACCAGAACTCGTACAAAGTG	Bacteria	Proteobacteria	Betaproteobacteria	Burkholderiales	Oxalobacteraceae	Massilia	Massilia_unclassified
CGACACGTCGGACGGCACCGGCCTGCACCACATGGTCTTCGAGGTCGTCGACAACGCGATCGACGAGGCGCTGGCCGGACACTGCGACGACATCAAGGTCGTGATCCACACCGACAATTCGATCTCGGTGGTCGACAACGGCCGCGGCATCCCGACGGACATCAAGGAAGACGACGACCTCAAGCGCTCGGCCGCCGAGATCGTCATGACCGAGCTGCACGCGGGCGGCAAGTTCGACAACAATTCGTACAAGGTC	Bacteria	Proteobacteria	Betaproteobacteria	unclassified	unclassified	unclassified	unclassified_unclassified
CGACACGTCGGACGGCACCGGCCTGCACCACCTAGTGTTCGAGGTGCTCGATAACTCGATCGACGAATCGCTGGCCGGCTACTGCACCGAGATCCACGTCACCATCCACTCGGACAATTCGGTCTCGATTACCGACAACGGCCGCGGCATCCCGACCGGCCTCAAGATGGACGACAAGCACGAGCCGAAGCGCTCGGTGACCGAGATCGCCCTGACCGAATTGCACGCCGGCGGCAAGTTCAACCAGAACTCGTACAAGGTG	Bacteria	Proteobacteria	Betaproteobacteria	Burkholderiales	Oxalobacteraceae	Massilia	Massilia_unclassified
CGACACGTCGGACGGCACCGGCCTGCACCACCTCGTGTTCGAGGTGCTGGACAACTCGATCGACGAAGCCCTGGCCGGCTACTGCACCGAGATCCACGTCACGATCCACTCCGACAACTCGATCTCGATCACCGACAACGGCCGCGGCATCCCGACCGGCGTCAAGATGGACGACAAGCACGAGCCGAAGCGCTCGGCAGCCGAAATCGTGCTGACCGAACTGCACGCCGGCGGCAAGTTCGACCAGAACGCATACAAAGTC	Bacteria	Proteobacteria	Betaproteobacteria	Burkholderiales	Oxalobacteraceae	Massilia	Massilia_unclassified
CGACACGTCGGACGGCACCGGCCTGCACCACCTCGTGTTCGAGGTGCTGGACAACTCGATCGACGAAGCGCTGGCCGGCTATTGCACCGAGATCCATGTCACGATCCACTCCGACAATTCGATTTCGATCACCGACAACGGCCGCGGCATCCCAACCGGCCTCAAGATGGACGACAAGCACGAGCCGAAGCGCTCGGCAACCGAGATCGCCCTGACCGAACTGCACGCCGGCGGCAAGTTCAACCAGAACGCCTATAAAGTC	Bacteria	Proteobacteria	Betaproteobacteria	Burkholderiales	Oxalobacteraceae	Massilia	Massilia_unclassified
CGACACGTCGGACGGCACCGGCCTGCACCACCTGGCGTTCGAGGTGCTCGATAACTCGATCGACGAATCCCTGGCCGGCTACTGCACCGAGATCCACGTCACCATCCACTCGGACAATTCGGTCTCGATTACCGACAACGGCCGCGGCATCCCGACCGGCCTCAAGATGGACGACAAGCACGAGCCGAAGCGCTCGGCGACCGAGATCGCCCTGACCGAGTTGCACGCCGGCGGCAAGTTCAACCAGAACGCCTATAAAGTG	Bacteria	Proteobacteria	Betaproteobacteria	Burkholderiales	Oxalobacteraceae	Massilia	Massilia_unclassified
CGACACGTCGGACGGCACCGGCCTGCACCACCTGGTATTCGAGGTGCTCGATAACTCGATCGACGAGGCGCTGGCCGGCTACTGCACCGAGATCCACGTCACGATCCACTCCGACAATTCGGTCTCGATCACCGACAACGGACGCGGCATCCCGACCGGCGTCAAGATGGACGACAAGCACGAGCCGAAGCGCTCGGCGACCGAGATCGCCCTGACCGAATTGCACGCCGGCGGCAAGTTCAACCAGAACGCCTATAAAGTG	Bacteria	Proteobacteria	Betaproteobacteria	Burkholderiales	Oxalobacteraceae	Massilia	Massilia_unclassified
CGACACGTCGGACGGCACCGGCCTGCACCACCTGGTATTCGAGGTGCTCGATAACTCGATCGACGAGGCGCTGGCCGGCTACTGCACCGAGATCCACGTCACGATCCACTCCGACAATTCGGTCTCGATCACCGACAACGGACGCGGCATCCCGACCGGCGTCAAGATGGACGACAAGCACGAGCCGAAGCGCTCGGCGACCGAGATCGCCCTGACCGAATTGCGCGCCGGCGGCAAGTTCAACCAGAACGCCTATAAAGTG	Bacteria	Proteobacteria	Betaproteobacteria	Burkholderiales	Oxalobacteraceae	Massilia	Massilia_unclassified
CGACACGTCGGACGGCACCGGCCTGCACCACCTGGTATTCGAGGTGCTGGACAATTCGATCGACGAAGCCCTGGCCGGCTACTGCACCGAGATCCACGTCACGATTCACTCCGACAACTCGATCTCGATTACTGACAACGGCCGCGGCATCCCGACCGGTGTCAAGATGGACGACAAGCACGAGCCGAAGCGCTCGGCCACCGAGATCGCCCTGACCGAGCTGCACGCCGGCGGCAAGTTCAACCAGAACAGCTACAAGGTC	Bacteria	Proteobacteria	Betaproteobacteria	Burkholderiales	Oxalobacteraceae	Massilia	Massilia_unclassified
CGACACGTCGGACGGCACCGGCCTGCACCACCTGGTATTCGAGGTGCTGGACAATTCGATCGACGAAGCCCTGGCCGGCTACTGCACCGAGATCCACGTCACGATTCACTCCGACAACTCGATCTCGATTACTGACAACGGCCGCGGCATCCCGACCGGTGTCAAGATGGACGACAAGCACGAGCCGAAGCGCTCGGCGACCGAGATCGCCCTGACGGAACTGCACGCCGGCGGCAAGTTCAACCAGAACTCGTACAAGGTG	Bacteria	Proteobacteria	Betaproteobacteria	Burkholderiales	Oxalobacteraceae	Massilia	Massilia_unclassified
CGACACGTCGGACGGCACCGGCCTGCACCACCTGGTATTCGAGGTGCTGGACAATTCGATCGACGAAGCCCTGGCCGGCTACTGCACCGAGATCCACGTCACGATTCACTCCGACAACTCGATCTCGATTACTGACAACGGCCGCGGCATCCCGACCGGTGTCAAGATGGATGACAAGCACGAGCCCAAGCGCTCGGCCGCGGAGATCGCGCTGACCGAGCTGCACGCCGGCGGCAAGTTCAACCAGAACAGCTACAAGGTC	Bacteria	Proteobacteria	Betaproteobacteria	Burkholderiales	Oxalobacteraceae	Massilia	NA
CGACACGTCGGACGGCACCGGCCTGCACCACCTGGTATTCGAGGTGCTGGACAATTCGATCGACGAAGCGCTGGCCGGCCACTGCAGCGAAATCCACGTCACCATCCATTCCGACAATTCGATTTCCGTCGTCGACAACGGCCGCGGCATTCCGACCGGCATCAAGTGGGACGACAAGCACGAACCCAAGCGCAGCGCAGCCGAGATCGTCATGACCGAGCTGCACGCGGGCGGCAAGTTCGACCAGAATGCGTACAAGGTG	Bacteria	Proteobacteria	Betaproteobacteria	Burkholderiales	Oxalobacteraceae	NA	NA
CGACACGTCGGACGGCACCGGCCTGCACCACCTGGTGTTCGAAGTCCTCGACAACTCGATCGATGAAGCCCTGGCCGGTTTCTGCAGCGAAATCCACGTCACCATCCACTCCGACAACTCGATTTCGATCACCGACAACGGCCGCGGCATCCCGACCGGCGTCAAGATGGACGACAAGCACGAGCCGAAGCGCTCGGCGACCGAGATCGCCCTGACCGAACTGCACGCCGGCGGCAAATTCAACCAGAACGCCTATAAAGTG	Bacteria	Proteobacteria	Betaproteobacteria	Burkholderiales	Oxalobacteraceae	Massilia	Massilia_unclassified
CGACACGTCGGACGGCACCGGCCTGCACCACCTGGTGTTCGAAGTGCTGGACAACTCGATCGACGAGGCGCTGGCCGGCTACTGCTCCGAAATCCACGTCACGATCCACTCCGACAATTCGGTCTCGATCACCGACAACGGCCGCGGCATCCCGACCGGCATCAAGATGGACGACAAGCACGAGCCAAAGCGCTCGGCAACCGAGATCGCCCTGACCGAGCTGCACGCCGGCGGCAAATTCAACCAGAACGCCTATAAAGTC	Bacteria	Proteobacteria	Betaproteobacteria	Burkholderiales	Oxalobacteraceae	Massilia	Massilia_unclassified
CGACACGTCGGACGGCACCGGCCTGCACCACCTGGTGTTCGAAGTGGTGGACAACTCCATCGACGAAGCCCTGGCGGGATTTTGCGACGACATCGTCGTCACCATCCACACCGACAACTCGATCTCGGTGGTCGACAACGGCCGCGGCATCCCGACCGGCGTGAAGATGGACGACAAGCACGAGCCCAAGCGCAGTGCCGCCGAGATCGCGCTGACCGAACTGCACGCCGGCGGCAAGTTCAACCAGAACAGCTACAAGGTG	Bacteria	Proteobacteria	Betaproteobacteria	Burkholderiales	NA	NA	NA
CGACACGTCGGACGGCACCGGCCTGCACCACCTGGTGTTCGAGGTCGTCGACAACTCCATCGACGAGGCGCTGGCCGGCCACTGCGACGACATCGTCGTCACCATCCACCCCGACAACTCGATCAGCGTCACCGACAACGGCCGGGGCATCCCCACCGGCATCAAGTGGGACGACAAGCACGAGCCCAAGCGCTCGGCCACCGAAATCGCGCTGACCGAGCTGCACGCCGGCGGCAAGTTCAACCAGAACAGCTACAAGGTC	Bacteria	Proteobacteria	Betaproteobacteria	Burkholderiales	Comamonadaceae	NA	NA
CGACACGTCGGACGGCACCGGCCTGCACCACCTGGTGTTCGAGGTGCTCGACAACTCGATCGACGAAGCCCTGGCCGGCTACTGCACCGAGATCCACGTCACGATCCACTCCGACAACTCGATCTCGATCACCGACAATGGCCGCGGCATCCCGACCGGCATCGAGATGGACGACAAGCACGAGCCCAAGCGCTCGGCGACCGAGATCGCCCTGACCGAACTGCACGCCGGCGGCAAGTTCAACCAGAACGCGTACAAAGTC	Bacteria	Proteobacteria	Betaproteobacteria	Burkholderiales	Oxalobacteraceae	Massilia	Massilia_unclassified
CGACACGTCGGACGGCACCGGCCTGCACCACCTGGTGTTCGAGGTGCTCGACAACTCGATCGACGAAGCGCTGGCCGGCTACTGCACCGAGATCCACGTCACGATCCACTCCGACAACTCGATCTCGATCACCGACAACGGCCGCGGCATCCCGACCGGTGTCAAGATGGACGACAAGCACGAGCCGAAGCGCTCGGCGACCGAGATCGCCCTGACGGAACTGCACGCCGGCGGCAAGTTCAACCAGAACTCGTACAAGGTG	Bacteria	Proteobacteria	Betaproteobacteria	Burkholderiales	Oxalobacteraceae	Massilia	Massilia_unclassified
CGACACGTCGGACGGCACCGGCCTGCACCACCTGGTGTTCGAGGTGCTCGATAACTCGATCGACAAATCCCTGGCCGGCTACTGCACCGAGATCCACGTCACGATCCACTCGGACAATTCGGTCTCGATTACCGACAACGGCCGCGGCATCCCGACCGGCCTCAAGATGGACGACAAGCACGAGCCGAAGCGCTCGGCGACCGAGATCGCCCTGACCGAATTGCACGCCGGCGGCAAGTTCAACCAGAACGCCTATAAAGTG	Bacteria	Proteobacteria	Betaproteobacteria	Burkholderiales	Oxalobacteraceae	Massilia	Massilia_unclassified
CGACACGTCGGACGGCACCGGCCTGCACCACCTGGTGTTCGAGGTGCTCGATAACTCGATCGACGAATCCCTGGCCGGCTACTGCACCGAGATCCACGTCACCATCCACTCCGACAACTCGATTTCGATCGCCGACAACGGCCGCGGCATCCCGACCGGCGTCAAGATGGACGACAAGCACGAGCCAAAACGCTCGGCAACCGAGATCGCCCTGACCGAGCTGCACGCCGGCGGCAAGTTCAACCAGAACTCCTATAAAGTG	Bacteria	Proteobacteria	Betaproteobacteria	Burkholderiales	Oxalobacteraceae	Massilia	Massilia_unclassified
CGACACGTCGGACGGCACCGGCCTGCACCACCTGGTGTTCGAGGTGCTCGATAACTCGATCGACGAATCCCTGGCCGGCTACTGCACCGAGATCCACGTCACCATCCACTCGGACAATTCGGCCTCGATTACCGGCAACGGCCGCGGCATCCCGACCGGCCTCAAGATGGACGACAAGCACGAGCCGAAGCGCTCGGCGACCGAGATCGCCCTGACCGAATTGCACGCCGGCGGCAAGTTCAACCAGAACGCCTATAAAGTG	Bacteria	Proteobacteria	Betaproteobacteria	Burkholderiales	Oxalobacteraceae	Massilia	Massilia_unclassified
CGACACGTCGGACGGCACCGGCCTGCACCACCTGGTGTTCGAGGTGCTCGATAACTCGATCGACGAATCCCTGGCCGGCTACTGCACCGAGATCCACGTCACCATCCACTCGGACAATTCGGTCTCGATCACCGACAACGGCCGCGGCATCCCGACCGGCATCCATGCCGAGGAAGGCGTGTCGGCGGCGGAGGTCATCATGACCCAGCTCCATGCCGGCGGTAAGTTCGAGAACACCTCCGACGACAATGCCTACAAGGTC	Bacteria	Proteobacteria	Betaproteobacteria	Burkholderiales	Oxalobacteraceae	NA	NA
CGACACGTCGGACGGCACCGGCCTGCACCACCTGGTGTTCGAGGTGCTCGATAACTCGATCGACGAATCCCTGGCCGGCTACTGCACCGAGATCCACGTCACCATCCACTCGGACAATTCGGTCTCGATCACCGACAACGGCCGCGGCATCCCGACCGGCCTCAAGATGGACGACAAGCACGAGCCGAAGCGCTCGGCGACCGAGATCGCCCTGACCGAATTGCACGCCGGCGGCAAGTTCAACCAGAACGCCTATAAAGTG	Bacteria	Proteobacteria	Betaproteobacteria	Burkholderiales	Oxalobacteraceae	Massilia	Massilia_unclassified
CGACACGTCGGACGGCACCGGCCTGCACCACCTGGTGTTCGAGGTGCTCGATAACTCGATCGACGAATCCCTGGCCGGCTACTGCACCGAGATCCACGTCACCATCCACTCGGACAATTCGGTCTCGATCACCGACAACGGCCGCGGCATCCCGACCGGCCTCAAGATGGACGACAAGCACGAGCCGAAGCGCTCGGCGACCGAGATCGCCCTGACCGAGTTGCACGCCGGCGGCAAGTTCAACCAGAACGCCTATAAAGTG	Bacteria	Proteobacteria	Betaproteobacteria	Burkholderiales	Oxalobacteraceae	Massilia	Massilia_unclassified
CGACACGTCGGACGGCACCGGCCTGCACCACCTGGTGTTCGAGGTGCTCGATAACTCGATCGACGAATCCCTGGCCGGCTACTGCACCGAGATCCACGTCACCATCCACTCGGACAATTCGGTCTCGATCACCGACAACGGCCGCGGCATCCCGACCGGCCTCAAGGTGGACGACAAGCACGAGCCGAAGCGCTCGGCGACCGAGATCGCCCTGACCGAATTGCACGCCGGCGGCAAGTTCAACCAGAACGCCTATAAAGTG	Bacteria	Proteobacteria	Betaproteobacteria	Burkholderiales	Oxalobacteraceae	Massilia	Massilia_unclassified
CGACACGTCGGACGGCACCGGCCTGCACCACCTGGTGTTCGAGGTGCTCGATAACTCGATCGACGAATCCCTGGCCGGCTACTGCACCGAGATCCACGTCACCATCCACTCGGACAATTCGGTCTCGATCACCGACAACGGCCGCGGCATCCCGACGGGCATCAAGCGCGACGACAAGCACGATCCGAAGCGCAGCGCCGCTGAAATCGTCATGACCGAGTTGCACGCGGGCGGCAAGTTCGACCAGAACAGCTACAAGGTG	Bacteria	Proteobacteria	Betaproteobacteria	Burkholderiales	Burkholderiaceae	NA	NA
CGACACGTCGGACGGCACCGGCCTGCACCACCTGGTGTTCGAGGTGCTCGATAACTCGATCGACGAATCCCTGGCCGGCTACTGCACCGAGATCCACGTCACCATCCACTCGGACAATTCGGTCTCGATTACCGACAACGGCCGCGGCATCCCGACCGGCCTCAAGATGGACGACAAGCACGAGCCGAAGCGCTCGGCGACCGAGATCGCCCTGACCGAATTGCACGCCGGCGGCAAGTTCAACCAGAACGCCTATAAAGTG	Bacteria	Proteobacteria	Betaproteobacteria	Burkholderiales	Oxalobacteraceae	Massilia	Massilia_unclassified
CGACACGTCGGACGGCACCGGCCTGCACCACCTGGTGTTCGAGGTGCTCGATAACTCGATCGACGAATCCCTGGCCGGCTACTGCACCGAGATCCACGTCACCATCCACTCGGACAATTCGGTCTCGATTACCGACAACGGCCGCGGCATCCCGACCGGCCTCAAGATGGACGACAAGCACGAGCCGAAGCGCTCGGCGACCGAGATCGCCCTGACCGAGTTGCACGCCGGCGGCAAGTTCAACCAGAACGCCTATAAAGTG	Bacteria	Proteobacteria	Betaproteobacteria	Burkholderiales	Oxalobacteraceae	Massilia	Massilia_unclassified
CGACACGTCGGACGGCACCGGCCTGCACCACCTGGTGTTCGAGGTGCTCGATAACTCGATCGACGAATCCCTGGCCGGCTACTGCACCGAGATCCACGTCACCATCCACTCGGACAATTCGGTCTCGATTACCGACAACGGCCGCGGCATCCCGACCGGCCTCAAGATGGACGACAAGCACGAGCCGAAGCGCTCGGCGACCGAGATCGCCCTGACGGAACTGCACGCCGGCGGCAAGTTCAACCAGAACTCGTACAAGGTG	Bacteria	Proteobacteria	Betaproteobacteria	Burkholderiales	Oxalobacteraceae	Massilia	Massilia_unclassified
CGACACGTCGGACGGCACCGGCCTGCACCACCTGGTGTTCGAGGTGCTCGATAACTCGATCGACGAATCCCTGGCCGGCTACTGCACCGAGATCCACGTCACCATCCACTCGGACAATTCGGTCTCGATTACCGACAATGGCCGCGGAATCCCGACCGGAATCCATACCGAGGAAGGCATTTCGGCGGCCGAGGTCATCATGACCCAGCTCCACGCCGGCGGTAAGTTCGAGAACACCAGCGACGACGATGCCTACAAGGTG	Bacteria	Proteobacteria	Betaproteobacteria	Burkholderiales	Oxalobacteraceae	NA	NA
CGACACGTCGGACGGCACCGGCCTGCACCACCTGGTGTTCGAGGTGCTCGATAACTCGATCGACGAATCCCTGGCCGGCTACTGCACCGAGATCCACGTCACGATCCACTCGGACAATTCGGTCTCGATCACCGACAACGGCCGCGGCATCCCGACCGGCCTCAAGATGGACGACAAGCACGAGCCGAAGCGCTCGGCGACCGAGATCGCCCTGACCGAATTGCACGCCGGCGGCAAGTTCAACCAGAACGCCTATAAAGTG	Bacteria	Proteobacteria	Betaproteobacteria	Burkholderiales	Oxalobacteraceae	Massilia	Massilia_unclassified
CGACACGTCGGACGGCACCGGCCTGCACCACCTGGTGTTCGAGGTGCTCGATAACTCGATCGACGAATCCCTGGCCGGCTACTGCACCGAGATCCACGTCACGATCCACTCGGACAATTCGGTCTCGATTACCGACAACGGCCGCGGCATCCCGACCGGCCTCAAGATGGACGACAAGCACGAGCCGAAGCGCTCGGCGACCGAGATCGCCCTGACCGAATTGCACGCCGGCGGCAAGTTCAACCAGAACGCCTATAAAGTG	Bacteria	Proteobacteria	Betaproteobacteria	Burkholderiales	Oxalobacteraceae	Massilia	Massilia_unclassified
CGACACGTCGGACGGCACCGGCCTGCACCACCTGGTGTTCGAGGTGCTCGATAACTCGATCGACGAATCCCTGGCCGGCTACTGCACCGAGATCCACGTCACGATCCATTCCGACAACTCGGTCTCGATCACCGACAACGGCCGCGGCATCCCGACCGGCATCAAGATGGACGACAAGCACGAGCCCAAGCGCTCGGCGACCGAGATCGCCCTGACCGAACTGCACGCCGGCGGCAAGTTCGATCAGAACGCATACAAAGTG	Bacteria	Proteobacteria	Betaproteobacteria	Burkholderiales	Oxalobacteraceae	Massilia	Massilia_unclassified
CGACACGTCGGACGGCACCGGCCTGCACCACCTGGTGTTCGAGGTGCTCGATAACTCGATCGACGAATCGCTGGCCGGCTACTGCACCGAGATCCACGTCACCATCCACTCGGACAATTCGGTCTCGATTACCGACAACGGCCGCGGCATCCCGACCGGCCTCAAGATGGACGACAAGCACGAGCCGAAGCGCTCGGCGACCGAGATCGCCCTGACCGAATTGCACGCCGGCGGCAAGTTCAACCAGAACGCCTATAAAGTG	Bacteria	Proteobacteria	Betaproteobacteria	Burkholderiales	Oxalobacteraceae	Massilia	Massilia_unclassified
CGACACGTCGGACGGCACCGGCCTGCACCACCTGGTGTTCGAGGTGCTCGATAACTCGATCGACGAATCGCTGGCCGGCTACTGTACCGAGATCCACGTCACCATCCACTCGGACAATTCGGTCTCGATCACCGACAACGGCCGCGGCATCCCGACCGGCATCAAGATGGACGACAAGCACGAGCCGAAGCGCTCGGCGACCGAGATCGCCCTGACGGAACTGCACGCCGGCGGCAAATTCAACCAGAACGCGTACAAGGTG	Bacteria	Proteobacteria	Betaproteobacteria	Burkholderiales	Oxalobacteraceae	Massilia	Massilia_unclassified
CGACACGTCGGACGGCACCGGCCTGCACCACCTGGTGTTCGAGGTGCTCGATAACTCGATCGACGAGGCCCTGGCCGGCTACTGCTCCGAAATCCACGTCACGATCCATTCCGACAACTCGGTCCCGATCACCGACGACGGCCGCGGCATCCCCACCGCCATCCACGAGGAGGAAGGCGTCAGCGCGGCGGAGGTCATCATGACCCAGCTGCACGCCGGCGGAAAATTCGACCAGAACGCATACAAGGTT	Bacteria	Proteobacteria	Betaproteobacteria	Burkholderiales	Oxalobacteraceae	Massilia	NA
CGACACGTCGGACGGCACCGGCCTGCACCACCTGGTGTTCGAGGTGCTGGACAACTCCATCGACGAAGCGCTGGCGGGCCACTGCGACGACATCGTGGTCACCATCCACACCGACAACTCTGTGTCCGTGGTCGATAACGGCCGTGGCATTCCCACCGGCATCAAGTGGGACGACAAGCACGAGCCCAAGCGTTCGGCCTCGGAAATTGCCCTTACCGAACTGCACGCCGGCGGCAAGTTCAATCAGAACAGCTACAAGGTC	Bacteria	Proteobacteria	Betaproteobacteria	Burkholderiales	Comamonadaceae	NA	NA
CGACACGTCGGACGGCACCGGCCTGCACCACCTGGTGTTCGAGGTGCTGGACAACTCCATCGACGAAGCGCTGGCGGGCCACTGCGACGACATCGTGGTCGCCATCCACACCGACAACTCTGTGTCCGTGGTCGATAACGGCCGTGGCATTCCCACCGGCATCAAGTGGGACGACAAGCACGAGCCAAAACGCAGCGCGGCAGAAATCGTCATGACCGAACTGCACGCCGGCGGCAAGTTCGATCAGAACGCATACAAAGTG	Bacteria	Proteobacteria	Betaproteobacteria	Burkholderiales	NA	NA	NA
CGACACGTCGGACGGCACCGGCCTGCACCACCTGGTGTTCGAGGTGCTGGACAACTCGATCGACGAAGCCCTCGCCGGGTTCGCCGACCTGGTGAACGTGATCATCCACGCCGACAACTCCATCACGGTGATCGACAACGGGCGCGGCATCCCCGTCGACATCCACCCGATCGAGAAGATCCCGGGGGTCGAGCTGGCCATGACGGTGCTGCACGCCGGCGGCAAGTTCGACAAGGACAGCTACAAGGTC	Bacteria	NA	NA	NA	NA	NA	NA
CGACACGTCGGACGGCACCGGCCTGCACCACCTGGTGTTCGAGGTGCTGGACAACTCGATCGACGAAGCCCTGGCCGGCCACTGCGACGACATCGTCGTCACCATCCACACCGACAACTCGGTCAGCGTCACCGACAACGGCCGCGGCATCCCCACCGGCATCAAGATGGACGACAAGCACGAGCCCAAACGCTCGGCCGCTGAAATCGCCCTGACCGAGCTGCACGCCGGCGGCAAGTTCAACCAGAACAGCTACAAGGTC	Bacteria	Proteobacteria	Betaproteobacteria	Burkholderiales	Comamonadaceae	Polaromonas	Polaromonas_unclassified
CGACACGTCGGACGGCACCGGCCTGCACCACCTGGTGTTCGAGGTGCTGGACAACTCGATCGACGAAGCCCTGGCCGGCTACTGCACCGAGATCCACGTCACGATTCACTCCGACAACTCGATCTCGATCACCGACAACGGCCGCGGCATCCCCACCGACATGCATCCCACCGAAGGGATTTCGACGCCCGAAGTGGTGATGACCCAGCTCCACGCCGGCGGCAAGTTCGACCAGAATTCCTATAAGGTC	Bacteria	Proteobacteria	Betaproteobacteria	Burkholderiales	Oxalobacteraceae	Massilia	NA
CGACACGTCGGACGGCACCGGCCTGCACCACCTGGTGTTCGAGGTGCTGGACAACTCGATCGACGAAGCCCTGGCCGGCTACTGCACCGAGATCCACGTCACGATTCACTCCGACAACTCGATCTCGATCACCGACAACGGCCGCGGCATCCCGACCGGTGTCAAGATGGACGACAAGCACGAGCCGAAGCGCTCGGCGACCGAGATCGCCCTGACGGAACTGCACGCCGGCGGCAAGTTCAACCAGAACTCGTACAAGGTG	Bacteria	Proteobacteria	Betaproteobacteria	Burkholderiales	Oxalobacteraceae	Massilia	Massilia_unclassified
CGACACGTCGGACGGCACCGGCCTGCACCACCTGGTGTTCGAGGTGCTGGACAACTCGATCGACGAAGCCCTGGCCGGCTACTGCACCGAGATCCACGTCACGATTCACTCCGACAACTCGATCTCGATCACCGACGACGGCCGCGGCATCCCCATCGACAAGGAACCCAAGACGGGACTCACCGGCGTCGAAGTGGTCTTTACCAAGCTGCATGCCGGCGGCAAGTTCAACCAGAACTCCTACAAGGTG	Bacteria	Proteobacteria	Betaproteobacteria	Burkholderiales	Oxalobacteraceae	Massilia	Massilia_alkalitolerans
CGACACGTCGGACGGCACCGGCCTGCACCACCTGGTGTTCGAGGTGCTGGACAACTCGATCGACGAAGCCCTGGCCGGCTACTGCTCCGAGATCCACGTCACGATCCATTCCGACAACTCGATCTCGATCACCGACAACGGCCGCGGCATCCCGACCGGTGTCAAGATGGACGACAAGCACGAGCCGAAGCGCTCGGCGACCGAGATCGCCCTGACGGAACTGCACGCCGGCGGCAAGTTCAACCAGAACTCGTACAAGGTG	Bacteria	Proteobacteria	Betaproteobacteria	Burkholderiales	Oxalobacteraceae	Massilia	Massilia_unclassified
CGACACGTCGGACGGCACCGGCCTGCACCACCTGGTGTTCGAGGTGCTGGACAACTCGATCGACGAAGCCCTGGCCGGCTACTGCTCCGAGATCCACGTCACGATCCATTCCGACAACTCGATCTCGATCACCGACAACGGCCGCGGCATCCCGACCGGTGTCAAGATGGACGACAAGCACGAGCCGAAGCGCTCGGCGACCGAGATCGCCCTGACGGAACTGCACGCCGGCGGCAAGTTCAACCAGAATTCGTACAAGGTG	Bacteria	Proteobacteria	Betaproteobacteria	Burkholderiales	Oxalobacteraceae	Massilia	Massilia_unclassified
CGACACGTCGGACGGCACCGGCCTGCACCACCTGGTGTTCGAGGTGCTGGACAACTCGATCGACGAAGCCCTGGCCGGCTATTGCACCGAGATCCACGTCACCATCCACTCCGACAACTCGATTTCGATCGCCGACAACGGCCGCGGCATCCCGACCGGAATCCATGCCGAGGAAGGCGTGTCGGCGGCCGAGGTCATCATGACTCAGCTCCATGCTGGCGGTAAGTTCGAAAACACGTCCGACGACAATGCCTACAAGGTG	Bacteria	Proteobacteria	Betaproteobacteria	Burkholderiales	Oxalobacteraceae	Massilia	NA
CGACACGTCGGACGGCACCGGCCTGCACCACCTGGTGTTCGAGGTGCTGGACAACTCGATCGACGAAGCCCTGGCCGGCTATTGCACCGAGATCCACGTCACGATTCACTCAGACAACTCGATCTCGATCACCGACAACGGTCGCGGCATCCCGACCGGTGTCAAGATGGACGACAAGCACGAGCCGAAGCGCTCGGCGACCGAGATCGCCCTGACGGAACTGCACGCCGGCGGCAAGTTCAACCAGAACTCGTACAAGGTG	Bacteria	Proteobacteria	Betaproteobacteria	Burkholderiales	Oxalobacteraceae	Massilia	Massilia_unclassified
CGACACGTCGGACGGCACCGGCCTGCACCACCTGGTGTTCGAGGTGCTGGACAACTCGATCGACGAAGCCCTGGCCGGCTATTGCACCGAGATCCACGTCACGATTCACTCCGACAACTCGATCTCGATCACCGACAACGGACGCGGCATTCCTACCGACATCAAGGAAGACGACAAGCACGAGCCCAAGCGTTCCGCTGCTGAAATCGTCATGACAGAGCTGCATGCAGGTGGCAAGTTCGACCAGAACTCCTACAAGGTT	Bacteria	Proteobacteria	Betaproteobacteria	NA	NA	NA	NA
CGACACGTCGGACGGCACCGGCCTGCACCACCTGGTGTTCGAGGTGCTGGACAACTCGATCGACGAAGCCCTGGCCGGCTATTGCACCGAGATCCACGTCACGATTCACTCCGACAACTCGATCTCGATCACCGACAACGGCCGCGGCATCCCCACCGGCATCAAGTGGGACGACAAGCACGAGCCCAAGCGCAGCGCCACCGAGATCGCGCTGACCGAGCTGCACGCCGGCGGCAAGTTCAACCAGAACAGCTACAAGGTG	Bacteria	Proteobacteria	Betaproteobacteria	Burkholderiales	NA	NA	NA
CGACACGTCGGACGGCACCGGCCTGCACCACCTGGTGTTCGAGGTGCTGGACAACTCGATCGACGAAGCCCTGGCCGGCTATTGCACCGAGATCCACGTCACGATTCACTCCGACAACTCGATCTCGATCACCGACAACGGCCGCGGCATCCCGACCGGTGTCAAGATGGACGACAAGCACGAGCCGAAGCGCTCGGCGACCGAGATCGCCCTGACGGAACTGCACGCCGGCGGCAAGTTCAACCAGAACTCGTACAAGGTG	Bacteria	Proteobacteria	Betaproteobacteria	Burkholderiales	Oxalobacteraceae	Massilia	Massilia_unclassified
CGACACGTCGGACGGCACCGGCCTGCACCACCTGGTGTTCGAGGTGCTGGACAACTCGATCGACGAAGCCCTGGCCGGCTATTGCACCGAGATCCACGTCACGATTCACTCCGACAACTCGATCTCGATCACCGACAACGGCCGCGGCATCCCGACCGGTGTCAAGATGGACGACAAGCACGAGCCGAAGCGCTCGGCGACCGAGATCGCCCTGACGGAACTGCACGCCGGCGGCAAGTTCGACCAGAACTCGTACAAGGTG	Bacteria	Proteobacteria	Betaproteobacteria	Burkholderiales	Oxalobacteraceae	Massilia	Massilia_unclassified
CGACACGTCGGACGGCACCGGCCTGCACCACCTGGTGTTCGAGGTGCTGGACAACTCGATCGACGAAGCCCTGGCCGGCTATTGCACCGAGATCCACGTCACGATTCACTCCGACAACTCGATCTCGATCACCGACGACGGCCGCGGCATCCCCACCGACATCCACGAGGGCGAGGGCGTGTCAGCGGCCGAGGTCATCATGACCCAGCTGCACGCCGGCGGTAAGTTCGACCAGAACTCCTACAAGGTG	Bacteria	Proteobacteria	Betaproteobacteria	Burkholderiales	Oxalobacteraceae	NA	NA
CGACACGTCGGACGGCACCGGCCTGCACCACCTGGTGTTCGAGGTGCTGGACAACTCGATCGACGAAGCGCTGGCCGGCCACGCAAACGAAGTCAGCGTGACGTTGCACGAAGACGGGTCTGTGTCCGTCGGCGACAACGGCCGCGGCATTCCCGTCGACATCCACAAGGAAGAGGGCATTTCCGCCGCGGAAGTGATCCTCACCGTGCTCCACGCGGGCGGCAAGTTCGACGACAACAGCTACAAGGTC	Bacteria	Proteobacteria	Gammaproteobacteria	Xanthomonadales	Xanthomonadaceae	Lysobacter	Lysobacter_dokdonensis
CGACACGTCGGACGGCACCGGCCTGCACCACCTGGTGTTCGAGGTGCTGGACAACTCGATCGACGAAGCGCTGGCCGGCTACTGCACCGAGATCCACGTCACGATCCACTCCGATAATTCGATCTCGATTACCGACAACGGCCGCGGCATCCCGACCGGTGTCAAGATGGACGACAAGCACGAGCCGAAGCGCTCGGCGACCGAGATCGCCCTGACCGAACTGCACGCCGGCGGCAAGTTCAACCAGAACTCGTACAAGGTG	Bacteria	Proteobacteria	Betaproteobacteria	Burkholderiales	Oxalobacteraceae	Massilia	Massilia_unclassified
CGACACGTCGGACGGCACCGGCCTGCACCACCTGGTGTTCGAGGTGCTGGACAACTCGATCGACGAATCGCTGGCCGGCCACTGCACCGAAATCCACGTCACGATCCACTCGGATAACTCGATCTCGATTACCGACAACGGCCGCGGCGTGCCGACTGGCCTGAAGTGGGACGACAAGCACGAGCCAAAACGGAGCGCGGCCGAAATCGTGATGACCGAACTGCACGCCGGCGGCAAATTCGACCAGAACTCGTACAAGGTG	Bacteria	Proteobacteria	Betaproteobacteria	Burkholderiales	Oxalobacteraceae	Massilia	Massilia_unclassified
CGACACGTCGGACGGCACCGGCCTGCACCACCTGGTGTTCGAGGTGCTGGACAACTCGATCGACGAATCGCTGGCCGGCCATTGCACTGAGATCCATGTCACGATCCACTCCGACAATTCGATCTCGATCACCGATAACGGCCGCGGTGTGCCAACCGGCCTGAAAATGGACGACAAGCACGATCCAAAGCGCTCGGCCGTCGAAATCGTCATGACGGAATTGCACGCCGGCGGCAAGTTTGACCAGAACTCGTACAAAGTC	Bacteria	Proteobacteria	Betaproteobacteria	Burkholderiales	Oxalobacteraceae	Janthinobacterium	NA
CGACACGTCGGACGGCACCGGCCTGCACCACCTGGTGTTCGAGGTGCTGGACAACTCGATCGACGAGGCCCTGGCCGGCTACTGCACCGAAATCCACGTCACGATCCACTCCGACAATTCGGTATCGATCATCGACAACGGCCGCGGCATCCCTGTCGGCATCAAAATGGACGACAAGCACGAGCCAAAGCGCTCGGCAACCGAGATCGCCCTGACGGAACTGCACGCCGGCGGCAAGTTCAACCAGAACGCCTATAAAGTC	Bacteria	Proteobacteria	Betaproteobacteria	Burkholderiales	Oxalobacteraceae	Massilia	Massilia_unclassified
CGACACGTCGGACGGCACCGGCCTGCACCACCTGGTGTTCGAGGTGCTGGACAACTCGATCGACGAGGCGCCCGCCGGCTACTGCGACGACATCGCCGTCACCATCCATTCGGACAACTCGATCTCCATCACCGACAACGGCCGCGGCATCCCGGTCGACGTCGAGCCCAAGACCGGTCTGTCCGGCGTGGAGGTCGTCTTCACCAAGCTGCACGCCGGCGGGAAGTTCGGCGGTGGGTCGTACAGCGCG	Bacteria	Proteobacteria	Betaproteobacteria	Burkholderiales	NA	NA	NA
CGACACGTCGGACGGCACCGGCCTGCACCACCTGGTGTTCGAGGTGCTGGACAACTCGATCGACGAGGCGCTGGCCGGCTACTGCACCGAAATCCACGTCACGATCCACTCCGACAATTCGATCTCGATCACGGACAACGGCCGCGGCATCCCGACCGGCGTCAAGATGGACGACAAGCACGAGCCGAAGCGCTCGGCGACCGAGATCGCCCTGACCGAACTGCACGCTGGCGGCAAGTTCAACCAGAACTCCTACAAGGTG	Bacteria	Proteobacteria	Betaproteobacteria	Burkholderiales	Oxalobacteraceae	Massilia	Massilia_unclassified
CGACACGTCGGACGGCACCGGCCTGCACCACCTGGTGTTCGAGGTGCTGGACAACTCGATCGACGAGGCGCTGGCCGGCTACTGCTCCGAGATCCACGTCACGATCCATTCCGACAACTCGATCTCGATCACGGACAACGGTCGCGGCATCCCGACCGGCGTCAAGATGGACGACAAGCACGAGCCGAAGCGCTCGGCGACCGAGATCGCCCTGACCGAGCTGCATGCTGGCGGCAAGTTCAACCAGAACGCCTACAAAGTG	Bacteria	Proteobacteria	Betaproteobacteria	Burkholderiales	Oxalobacteraceae	Massilia	NA
CGACACGTCGGACGGCACCGGCCTGCACCACCTGGTGTTCGAGGTGCTGGACAACTCGATCGACGAGGCGCTGGCCGGTTACTGCTCCGAGATCCACGTCACGATCCACTCCGATAACTCGATCTCGATCACCGACAACGGCCGCGGCATCCCGACCGGCGTCAAGATGGACGACAAGCACGAGCCGAAGCGCTCGGCGACCGAGATCGCCCTGACCGAACTGCATGCTGGCGGCAAGTTCAACCAGAACGCCTACAAAGTG	Bacteria	Proteobacteria	Betaproteobacteria	Burkholderiales	Oxalobacteraceae	Massilia	Massilia_unclassified
CGACACGTCGGACGGCACCGGCCTGCACCACCTGGTGTTCGAGGTGCTGGACAACTCGGTCGACGAGCACCTCGCCGGACACTGCACGCAGATCGACGTCGTCATCCACGAGGACAACTCGATCACCGTCGAGGACAACGGCCGCGGCATCCCGGTCGACATGCACCCCGAGGAGAAGCGTCCGGCGGCCGAGCTCGTCATGACGGTGCTCCACGCCGGTGGCAAGTTCGGCGGCGCGAACTCCGGCTACAAGGTC	Bacteria	NA	NA	NA	NA	NA	NA
CGACACGTCGGACGGCACCGGCCTGCACCACCTGGTGTTCGAGGTGCTGGACAATTCGATCGACGAAGCCCTGGCCGGCTACTGCACCGAGATCCACGTCACGATTCACTCCGACAACTCGATCTCGATCACCGACAACGGCCGCGGCATCCCGACCGACATCCACAAGGAAGAAAAAGTCTCGGCGGCCGAGGTCATCATGACCCAGCTGCACGCCGGCGGAAAATTCGACCAGAACTCCTACAAGGTG	Bacteria	Proteobacteria	Betaproteobacteria	Burkholderiales	Oxalobacteraceae	Massilia	NA
CGACACGTCGGACGGCACCGGCCTGCACCACCTGGTGTTCGAGGTGCTGGACAATTCGATCGACGAAGCCCTGGCCGGCTACTGCACCGAGATCCACGTCACGATTCACTCCGACAACTCGATCTCGATCACCGACAACGGCCGCGGCATCCCGACCGGTGTCAAGATGGACGACAAGCACGAGCCGAAGCGCTCGGCGACCGAGATCGCCCTGACGGAACTGCACGCCGGCGGCAAGTTCAACCAGAACTCGTACAAGGTG	Bacteria	Proteobacteria	Betaproteobacteria	Burkholderiales	Oxalobacteraceae	Massilia	Massilia_unclassified
CGACACGTCGGACGGCACCGGCCTGCACCACCTGGTGTTCGAGGTGCTGGACAATTCGATCGACGAAGCCCTGGCCGGCTACTGCACCGAGATCCACGTCACGATTCACTCCGACAACTCGATCTCGATCACCGACAACGGCCGCGGCATCCCGACCGGTGTCAAGATGGACGACAAGCACGAGCCGAAGCGCTCGGCGACCGAGATCGCCCTGACGGAACTGCACGCCGGCGGCAAGTTCAACCAGAACTCGTACAAGGTC	Bacteria	Proteobacteria	Betaproteobacteria	Burkholderiales	Oxalobacteraceae	Massilia	Massilia_unclassified
CGACACGTCGGACGGCACCGGCCTGCACCACCTGGTGTTCGAGGTGCTGGACAATTCGATCGACGAAGCCCTGGCCGGCTACTGCACCGAGATCCACGTCACGATTCACTCCGACAACTCGGTGTCGGTGACAGACAACGGCCGTGGCATTCCCACCGGCGTGAAGATGGACGACAAGCACGAGCCCAAGCGCTCGGCGGCGGAGATCGCGCTTACCGAACTGCATGCCGGCGGCAAGTTCAACCAGAACTCGTATAAAGTC	Bacteria	Proteobacteria	Betaproteobacteria	Burkholderiales	NA	NA	NA
CGACACGTCGGACGGCACCGGCCTGCACCACCTGGTGTTCGAGGTGCTGGACAATTCGATCGACGAAGCCCTGGCCGGCTATTGCACCGAGATCCACGTCACGATTCACTCCGACAACTCGATCTCGATCACCGACAACGGCCGCGGCATCCCGACCGACACGGCGCCCGGCCAGGAGATGCCCGCGCTCACGATGGCGCTGACGATGCTCCACGCCGGCGGCAAGTTCGGTGGTGGCGGCTACAAGGTC	Bacteria	Proteobacteria	Betaproteobacteria	Burkholderiales	Oxalobacteraceae	Massilia	NA
CGACACGTCGGACGGCACCGGCCTGCACCACCTGGTGTTCGAGGTGCTGGACAATTCGATCGACGAAGCCCTGGCCGGCTATTGCACCGAGATCCACGTCACGATTCACTCCGACAACTCGATCTCGATCACCGACAACGGCCGCGGCATCCCGACCGGTGTCAAGATGGACGACAAGCACGATCCCAAACGCAGCGCAGCCGAAATTGTGATGACCGAACTGCATGCCGGCGGCAAGTTCGACCAGAACTCGTACAAGGTG	Bacteria	Proteobacteria	Betaproteobacteria	Burkholderiales	Oxalobacteraceae	NA	NA
CGACACGTCGGACGGCACCGGCCTGCACCACCTGGTGTTCGAGGTGCTGGACAATTCGATCGACGAAGCCCTGGCCGGCTATTGCACCGAGATCCACGTCACGATTCACTCCGACAACTCGATCTCGATCACCGACAACGGTCGCGGCATCCCGGTAGATGTGCATAAAGAGGAAGGCGTTTCGGCGGCAGAGGTCATCATGACCGTGCTCCACGCCGGCGGTAAGTTCGACGACAACTCCTATAAAGTC	Bacteria	Proteobacteria	Betaproteobacteria	Burkholderiales	NA	NA	NA
CGACACGTCGGACGGCACCGGCCTGCACCACCTGGTGTTCGAGGTGGTCGACAACTCCATCGACGAAGCGCTGGCCGGCCATTGCGACGACATCGTCGTCACCATCCATTCGGACAATTCTGTCAGCGTTGTGGACAACGGCCGCGGCATCCCGACCGGCATCAAGATGGACGACAAGCACGAGCCGAAGCGCTCGGCGACCGAGATCGCCCTGACGGAACTGCACGCCGACGGCAAATTCAACCAGAACGCCTATAAAGTC	Bacteria	Proteobacteria	Betaproteobacteria	Burkholderiales	Oxalobacteraceae	Massilia	NA
CGACACGTCGGACGGCACCGGCCTGCACCACCTGGTGTTCGAGGTGGTCGACAACTCCATCGACGAGGCGCTGGCCGGCCATTGCGACGACATCGTCGTCACCATCCACACCGACAACTCCATCAGCGTGGTGGACAACGGCCGCGGCATCCCCACCGGCATCAAGTGGGACGACAAGCACGACTTCAAGCGCAGCGCCGCCGAGATCGCGCTGACCGAGCTGCACGCCGGCGGCAAGTTCAACCAGAACAGCTACAAGGTC	Bacteria	Proteobacteria	Betaproteobacteria	Burkholderiales	unclassified	NA	NA
CGACACGTCGGACGGCACCGGCCTGCACCACCTGGTGTTCGAGGTGGTCGACAACTCGATCGACGAGGCGCTGGCCGGGCACTGCGACGACATCGTCGTCACGATCCACAGCGACAACAGCATCAGCGTCATCGACAACGGCCGCGGCATCCCCACCGGCGTGAAGATGGACGACAAGCACGACCCGAAGCGCTCCGCCGCCGAGATCGCGCTGACCGAGCTGCACGCAGGCGGCAAGTTCAACCAGAACAGCTACAAGGTC	Bacteria	Proteobacteria	Betaproteobacteria	Burkholderiales	unclassified	Ideonella	Ideonella_unclassified
CGACACGTCGGACGGCACCGGCCTGCACCACCTGGTGTTCGAGGTGGTCGACAACTCGATCGACGAGGCGCTGGCCGGGCACTGCGATCGCGTTCTGATCACTCTCAACCCCGACGGCTCGGTATCGGTCGAGGACAATGGCCGTGGAATTCCGACCGGCATTCATGCCGAGGAAGGCGTGTCGGCGGCCGAAGTCATCATGACCCAGCTTCATGCCGGGGGTAAGTTCGAAAACACATCCGACGACAATGCCTACAAGGTG	Bacteria	Proteobacteria	Alphaproteobacteria	Sphingomonadales	Sphingomonadaceae	NA	NA
CGACACGTCGGACGGCACCGGCCTGCACCACCTGGTGTTCGAGGTGGTGGACAACTCCATCGACGAAGCGCTGGCCGGCCATTGCGACGACACCGTCGTCACGATCCATTCGGATAACTCCGTCTCCGTCGTCGACAACGGCCGCGGCATCCCCACGGGCATCAAGATGGACGACAAGCACGAGCCCAAGCGCTCGGCGTCGGAGATCGCCCTCACCGAGTTGCACGCCGGCGGCAAGTTCAACCAGAACAGCTACAAGGTC	Bacteria	Proteobacteria	Betaproteobacteria	Burkholderiales	Comamonadaceae	NA	NA
CGACACGTCGGACGGCACCGGCCTGCACCACCTGGTGTTCGAGGTGGTGGACAACTCCATCGACGAAGCGCTGGCCGGCCATTGCGACGACATCGTCGTCACGATCCATTCAGACAACTCCGTCAGCGTCGTCGACAACGGCCGCGGCATCCCGACCGGCATCAAGATGGACGACAAGCACGAGCCCAAGCGCTCGGCGTCGGAGATCGCCCTCACGGAACTGCACGCAGGCGGCAAGTTCAACCAGAACAGCTACAAGGTC	Bacteria	Proteobacteria	Betaproteobacteria	Burkholderiales	Comamonadaceae	NA	NA
CGACACGTCGGACGGCACCGGCCTGCACCACCTGGTGTTCGAGGTTTCGGACAATGCGATCGACGAAGCGCTCGCGGGGCATTGCGACCTTGTTCTGATCACGCTGAACAGCGACGGATCGGTCAGCGTCGAGGACAATGGCCGCGGCATTCCGACCGGCATTCATGCCGAGGAAGGCATTTCGGCGGCCGAGGTCATCATGACCCAGCTCCACGCCGGCGGGAAGTTCGAGAATACCAGCGACGACAACGCCTATAAGGTG	Bacteria	Proteobacteria	Alphaproteobacteria	Sphingomonadales	Sphingomonadaceae	Sphingopyxis	Sphingopyxis_unclassified
CGACACGTCGGACGGCACCGGCCTGCACCACCTGGTGTTTGAGGTGCTGGACAACTCGATCGACGAAGCCCTGGCCGGCTACTGCACCGAAATCCACGTCACGATCCACTCTGACAACTCGATCTCGATCACCGACAACGGCCGCGGCATTCCGACCGGTGTCAAGATGGACGACAAGCACGAGCCGAAGCGCTCGGCGACCGAGATCGCCCTGACGGAACTGCACGCCGGCGGCAAGTTCAACCAGAACTCGTACAAGGTG	Bacteria	Proteobacteria	Betaproteobacteria	Burkholderiales	Oxalobacteraceae	Massilia	Massilia_unclassified
CGACACGTCGGACGGCACCGGCCTGCACCACTTGGTGTTCGAGGTGCTGGACAACTCGATCGACGAAGCCCTGGCCGGCTATTGCACCGAGATCCACGTCACGATTCACTCCGACAACTCGATCTCGATCACCGACAACGGCCGCGGCATCCCGACCGGTGTCAAGATGGACGACAAGCACGAGCCAAAACGCTCGGCAACCGAGATCGCCCTGACCGAGCTGCACGCCGGCGGCAAGTTCAACCAGAACTCCTATAAAGTG	Bacteria	Proteobacteria	Betaproteobacteria	Burkholderiales	Oxalobacteraceae	Massilia	Massilia_unclassified
CGACACGTCGGACGGCACCGGCCTGCACCACTTGGTGTTCGAGGTGCTGGACAACTCGATCGACGAGGCGCTGGCTGGCTACTGCACCGAAATCCACGTCACCATCCACTCCGACAATTCGGTATCGATCACCGACAATGGCCGCGGCATCCCGGTCGGCGTCAAGATGGACGACAAGCACGAGCCAAAGCGCTTGGCGACCGAGATCGCCCTGACGGAACTGCACGCCGGCGGCAAGTTCAACCAGAACGCCTATAAAGTC	Bacteria	Proteobacteria	Betaproteobacteria	Burkholderiales	Oxalobacteraceae	Massilia	Massilia_unclassified
CGACACGTCGGACGGCACCGGCCTGCACCATCTGGTGTTCGAGGTCCTCGACAACTCGATCGACGAAGCCCTTGCCGGCTACTGCACCGAAATCCACGTCACGATCCACTCCGACAACTCGGTGTCGATCACCGACAATGGCCGCGGCATCCCAACCGGCCTCAAGATGGACGACAAGCACGAGCCGAAGCGCTCGGCGACCGAGATCGCCCTGACGGAATTGCACGCCGGCGGCAAGTTCAACCAGAACGCCTATAAAGTG	Bacteria	Proteobacteria	Betaproteobacteria	Burkholderiales	Oxalobacteraceae	Massilia	Massilia_unclassified
CGACACGTCGGACGGCACCGGCCTGCACCATCTGGTGTTCGAGGTCCTCGACAACTCGATCGACGAAGCCCTTGCCGGCTACTGCACCGAAATCCACGTCACGATCCACTCCGACAACTCGGTGTCGATCACCGACAATGGCCGCGGCATCCCAACCGGCCTCAAGATGGACGACAAGCACGAGCCGAGGCGCTCGGCGACCGAGATCGCCCTGACGGAATTGCACGCCGGCGGCAAGTTCAACCAGAACGCCTATAAAGTG	Bacteria	Proteobacteria	Betaproteobacteria	Burkholderiales	Oxalobacteraceae	Massilia	Massilia_unclassified
CGACACGTCGGACGGCACCGGCCTGCACCGCCTGGTGTTCGAGGTGCTGGACAACTCGATCGACGAAGCCCTGGCCGGCTACTGCTCCGAGATCCACGTCACGATCCATTCCGACAACTCGATCTCGATCACCGACAACGGCCGCGGCATCCCGACCGGTGTCAAGATGGACGACAAGCACGAGCCGAAGCGCTCGGCGACCGAGATCGCCCTGACGGAACTGCACGCCGGCGGCAAGTTCAACCAGAACTCGTACAAGGTG	Bacteria	Proteobacteria	Betaproteobacteria	Burkholderiales	Oxalobacteraceae	Massilia	Massilia_unclassified
CGACACGTCGGACGGCACCGGCCTGCATCACCTGGTGTTCGAGGTGCTCGATAACTCGATCGACGAAGCGCTGGCCGGCCACTGCGACGACATCATGGTCACCATCCACACCGACAACTCGATCTCGGTGGTGGACAACGGCCGCGGCATCCCGGTGGGCATCAAGTGGGACGACAAGCACGAGCCGAAGCGCTCTGCGACCGAGATCGCCCTGACGGAACTGCACGCCGGCGGCAAGTTCAACCAGAACTCGTACAAGGTG	Bacteria	Proteobacteria	Betaproteobacteria	Burkholderiales	NA	NA	NA
CGACACGTCGGACGGCACCGGCCTGCATCACCTGGTGTTCGAGGTGCTCGATAACTCGATCGACGAGGCCCTGGCCGGCTACTGCACCGAAATCCACGTCACGATCCACTCCGACAATTCGGTCTCGATCACCGACAACGGGCGCGGCATCCCGACCGGCATCAAGATGGACGACAAGCACGAGCCGAAGCGCTCGGCGACCGAGATCGCCCTGACGGAATTGCACGCCGGCGGCAAGTTCAACCAGAACGCCTATAAAGTG	Bacteria	Proteobacteria	Betaproteobacteria	Burkholderiales	Oxalobacteraceae	Massilia	Massilia_unclassified
CGACACGTCGGACGGCACCGGCCTGCATCACCTGGTGTTCGAGGTGCTCGATAACTCGATCGACGAGGCCCTGGCTGGCTACTGCACCGAAATCCACGTCACGATCCATTCCGACAATTCGGTCTCGATCACCGACAACGGCCGCGGCATCCCGACCGGCATCAAGATGGACGACAAGCACGAGCCGAAACGCTCGGCGACCGAGATCGCCCTGACGGAATTGCACGCCGGCGGCAAATTCAACCAGAACGCCTATAAGGTG	Bacteria	Proteobacteria	Betaproteobacteria	Burkholderiales	Oxalobacteraceae	Massilia	Massilia_unclassified
CGACACGTCGGACGGCACCGGCCTGCATCACCTGGTGTTCGAGGTGCTCGATAACTCGATCGACGAGGCGCTGGCCGGCTACTGCTCCGAAATCCACGTCACGATCCATTCCGATAATTCGATCTCGATCACCGACAACGGCCGCGGCATCCCGACCGGCATCAAGATGGACGACAAGCACGAGCCGAAGCGCTCGGCGACCGAGATCGCCCTGACGGAACTGCACGCCGGCGGCAAATTCAACCAGAACGCCTATAAAGTC	Bacteria	Proteobacteria	Betaproteobacteria	Burkholderiales	Oxalobacteraceae	Massilia	Massilia_unclassified
CGACACGTCGGACGGCACCGGCCTGCATCACCTGGTGTTCGAGGTGGTCGACAACTCCATCGACGAGGCGCTGGCCGGCCATTGCGACGACATCGTGGTCACCATCCACACCGACAACTCCGTGTCGGTGGTCGACAACGGCCGCGGCATCCCCACCGGCATCAAGATGGACGACAAGCACGAGCCCAAGCGCTCGGCCTCCGAAATCGCACTGACCGAGCTGCACGCCGGCGGCAAGTTCAACCAGAACAGCTACAAGGTC	Bacteria	Proteobacteria	Betaproteobacteria	Burkholderiales	NA	NA	NA
CGACACGTCGGACGGCACCGGCCTGCATCACCTGGTGTTCGAGGTGGTCGACAACTCCATCGACGAGGCGCTGGCCGGCCATTGCGACGACATCGTGGTCACCATCCACACCGACAACTCCGTGTCGGTGGTCGACAACGGCCGCGGTATCCCCACCGACATCCACAAGGGCGAAGGCATTTCCGCGGCCGAGGTCATCATGACCCAGTTGCACGCCGGCGGAAAATTCGACCAGAACTCCTACAAGGTG	Bacteria	Proteobacteria	NA	NA	NA	NA	NA
CGACACGTCGGACGGCACCGGCTTGCATCACATGGTGTTCGAGGTCTTGGACAACGCCATCGACGAAGCGCTGGCGGGGCATTGCGACGAGATCACGATCACCATACACCCGGACAACTCGGTGAGCGTGGTCGACAACGGCCGCGGCATTCCGACGGAGATACACCCGGACGACGAGATGCACCGCTCCACTGCCGAAGTGGTGATGACCGAGCTGCACGCAGGCGGCAAGTTCGACAACAACTCGTACAAGATC	Bacteria	Proteobacteria	Betaproteobacteria	NA	NA	NA	NA
CGACACGTCGGACGGCACGGGCCTGCACCACATGGTCTTCGAGGTGCTCGACAACGCCATCGACGAGGCGCTGGCAGGCTGGTGCGACGACATCCGCGTGGTAATTCACGCCGACAACTCCGTCAGCGTCATCGACAACGGCCGCGGCATTCCCACCGACATCAAGGAAGACGACGAGCTGCTGCGCTCCGCGGCGGAGATCGTCATGACGGAGCTTCACGCGGGCGGCAAGTTCGACCAGAACTCGTACAAGGTG	Bacteria	Proteobacteria	Betaproteobacteria	Burkholderiales	NA	NA	NA
CGACACGTCGGACGGCACGGGCCTGCACCACCTCGTGTTCGAAGTGGTGGACAACTCCATCGACGAGGCGCTGGCCGGCCACTGCGACGACATCGTCGTCACCATCCACAGCGATAACTCCATCAGCGTGACCGACAACGGCCGCGGGATCCCGACCGGCGTGAAGATGGATGACAAGCACGAGCCCAAGCGCTCGGCCTCCGAAATCGCGCTGACCGAACTGCACGCTGGCGGCAAGTTCAACCAAAACAGCTACAAGGTA	Bacteria	Proteobacteria	Betaproteobacteria	Burkholderiales	NA	NA	NA
CGACACGTCGGACGGCACGGGCCTGCACCACCTGGTGTTCGAGGTGGTCGACAACTCCATCGACGAGGCGCTGGCCGGCCACTGCGACCGGATCGTGCTGACGCTGCAGGCCGACGGCGGGGTGCGGGTCGAGGACAACGGACGTGGCATTCCGGTCGACGAGCATCCGATCGAAAAGATCCCGGCCGTAACCCTGGTCATGACGTCGCTGCATGCCGGCGGCAAGTTCGGCGGTGGCGGCTACACGGCC	Bacteria	Actinobacteria	Actinobacteria	NA	NA	NA	NA
CGACACGTCGGACGGCACGGGCCTGCACCACCTGGTGTTCGAGGTGGTCGACAACTCCATCGACGAGGCGCTGGCCGGCCACTGCGACGACATCGTCGTGACCATCCACATCGACAACTCGATCAGCGTCACCGACAACGGCCGCGGCATCCCCACCGGCATCAAGTGGGACGACAAGCACGAGCCCAAGCGCTCGGCCACCGAGATCGCCCTGACCGAGCTGCACGCCGGCGGCAAGTTCAACCAGAACAGCTACAAGGTC	Bacteria	Proteobacteria	Betaproteobacteria	Burkholderiales	Comamonadaceae	unclassified	unclassified_unclassified
CGACACGTCGGACGGCACGGGCCTGCACCACCTGGTGTTCGAGGTGGTCGACAACTCGATCGACGAAGCGCTGGCCGGCCATTGCGACGAGATCCTGGTGACCATCCACACCGACAACTCGATCTCCGTCATCGACAACGGCCGCGGCATTCCCACCGGCGTCAAGATGGACGACAAGCACGAGCCCAAGCGCTCGGCCGCCGAGATCGCGCTGACCGAGCTGCACGCTGGCGGCAAGTTCAACCAGAACAGCTACAAGGTC	Bacteria	Proteobacteria	Betaproteobacteria	Burkholderiales	Comamonadaceae	NA	NA
CGACACGTCGGACGGCACGGGCCTGCACCACTGTGTATTCGAAGTGCTGGACAACTCGATCGACGAGTCGCTGGCCGGCCACTGCACCGAGATCCACGTCACCATCCATTCCGATAACTCCATTTCGGTGACCGACAACGGCCGCGGCATCCCGACCGGCATCAAGTGGGACGACAAGCACGACCCGAAGCGCAGCGCCGCCGAGATCGTGATGACCGAGCTGCACGCCGGCGGCAAGTTTGACCAGAACTCGTACAAAGTC	Bacteria	Proteobacteria	Betaproteobacteria	Burkholderiales	Oxalobacteraceae	NA	NA
CGACACGTCGGACGGCACGGGCCTGCACCACTGTGTATTCGAAGTGCTGGACAACTCGATCGACGAGTCGCTGGCCGGCCACTGCACCGAGATCCACGTCACCATCCATTCCGATAACTCCATTTCGGTGACCGACAACGGCCGCGGCATCCCGACCGGCATCAAGTGGGACGACAAGCACGACCCGAAGCGCAGCGCCGCCGAGATCGTGATGACCGAGCTGCGCGCCGGCGGCAAGTTTGACCAGAACTCGTACAAGGTG	Bacteria	Proteobacteria	Betaproteobacteria	Burkholderiales	Oxalobacteraceae	NA	NA
CGACACGTCGGACGGCACGGGCCTGCATCACTTGGTATTCGAGGTGTTGGACAACTCGATCGACGAGGCGCTTGCGGGTTACTGCGATGACATCCACGTGATCATTCAGGCGGACAATTCCATTACCGTGACGGACAACGGTCGCGGCATTCCCACAGGCATCAAATTCGACGACAAGCACGAGCCCAAGCGTAGCGCTGCGGAAATCGTGATGACCGAGTTGCACGCGGGCGGCAAGTTCGACCAGAACAGCTACAAGGTG	Bacteria	Proteobacteria	Betaproteobacteria	Burkholderiales	Burkholderiaceae	Pandoraea	Pandoraea_unclassified
CGACACGTCGGACGGCACGGGTCTGCATCACCTGGTGTTCGAGGTGGTGGACAACTCCATCGACGAAGCACTGGCGGGCCACTGCGACGACATCGTCGTGACCATCCACTCGGACAATTCCATCAGCGTCGTGGACAACGGCCGTGGCATTCCCACGGGCGTGAAGATGGACGACAAGCACGAGCCCAAGCGCTCGGCTGCAGAAATCGCCCTCACGGAATTGCACGCCGGCGGCAAGTTCAACCAGAACAGCTACAAGGTC	Bacteria	Proteobacteria	Betaproteobacteria	Burkholderiales	Comamonadaceae	NA	NA
CGACACGTCGGACGGCACGGGTCTGCATCACCTGGTGTTCGAGGTGGTGGACAACTCCATCGACGAAGCACTGGCGGGCCACTGCGACGACATCGTCGTGACCATCCACTCGGACAATTCCATCAGCGTCGTGGACAACGGCCGTGGCATTCCCACGGGCGTGAAGATGGACGACAAGCACGAGCCCAAGCGCTCGGCTGCGGAAATCGCCCTCACGGAATTGCACGCCGGCGGCAAGTTCAACCAGAACTCCTATAAAGTG	Bacteria	Proteobacteria	Betaproteobacteria	Burkholderiales	NA	NA	NA
CGACACGTCGGACGGCACTGGCCTGCACCACCTGGTGTTCGAGGTGCTCGATAACTCGATCGACGAATCCCTGGCCGGCTACTGCACCGAGATCCACGTCACCATCCACTCGGACAATTCGGTCTCGATTACCGACAACGGCCGCGGCATCCCGACCGGCCTCAAGATGGACGACAAGCACGAGCCCAAGCGCTCGGCGACCGAGATCGCCCTGACCGAACTGCACGCCGGCGGCAAGTTCAACCAGAACGCGTACAAGGTG	Bacteria	Proteobacteria	Betaproteobacteria	Burkholderiales	Oxalobacteraceae	Massilia	Massilia_unclassified
CGACACGTCGGACGGCACTGGCCTGCACCACCTGGTGTTCGAGGTGCTCGATAACTCGATCGACGAATCCCTGGCCGGCTACTGCACCGAGATCCACGTCACCATCCACTCGGACAATTCGGTCTCGATTACCGACAACGGCCGCGGCATCCCGACCGGCCTCAAGATGGACGACAAGCACGAGCCGAAGCGCTCGGCGACCGAGATCGCCCTGACCGAATTGCACGCCGGCGGCAAGTTCAACCAGAACGCCTATAAAGTG	Bacteria	Proteobacteria	Betaproteobacteria	Burkholderiales	Oxalobacteraceae	Massilia	Massilia_unclassified
CGACACGTCGGACGGTACCGGCCCGCACCACCTGGTGTTCGAGGTGCTGGACAACTCGATCGACGAAGCCCTGGCCGGCTATTGCACCGAGATCCACGTCACGATCCACTCCGATAATTCGATCTCGATCACCGACAACGGCCGCGGCATCCCGACCGGTGTCAAGATGGACGACAAGCACGAGCCGAAGCGCTCGGCGACCGAGATCGCCCTGACGGAACTGCACGCCGGCGGCAAGTTCAACCAGAACTCGTACAAGGTG	Bacteria	Proteobacteria	Betaproteobacteria	Burkholderiales	Oxalobacteraceae	Massilia	Massilia_unclassified
CGACACGTCGGACGGTACCGGCCTGCACCACCTGGTCTATGAAGTCGTGGACAACTCGGTCGATGAAGCGCTGGCCGGGTACTGCACGCACATCGAGATCGTCCTGCAGGCCGACGGCGGCGTCAAGGTCGTCGACAACGGCCGCGGCATCCCCGTGGACATGCACCCCACCGAGCACAAGCCCACGGTGGAGGTTGTCATGACCATCCTGCACGCCGGCGGAAAGTTCGGCGGCGGCGGATACGCGGTC	Bacteria	Actinobacteria	Actinobacteria	Micrococcales	Micrococcaceae	Arthrobacter	Arthrobacter_unclassified
CGACACGTCGGACGGTACCGGCCTGCACCACCTGGTGTTCGAGGTGCTGGACAACTCGATCGACGAAGCCCTGGCCGGCTACTGCACCGAGATCCACGTCACGATTCACTCCGACAACTCGATCTCGATCACCGACAACGGCCGCGGCATCCCGACCGGCGTCAAGATGGACGACAAGCACGAGCCGAAGCGCTCGGCGACCGAGATCGCCCTGACGGAATTGCACGCCGGCGGCAAGTTCAACCAGAATTCCTACAAGGTA	Bacteria	Proteobacteria	Betaproteobacteria	Burkholderiales	Oxalobacteraceae	Massilia	Massilia_unclassified
CGACACGTCGGACGGTACCGGCCTGCACCACCTGGTGTTCGAGGTGCTGGACAACTCGATCGACGAAGCCCTGGCCGGCTACTGCTCCGAGATCCACGTCACGATCCATTCCGACAACTCGATCTCGATCACCGACAACGGCCGCGGCATCCCGACCGGTGTCAAGATGGACGACAAGCACGAGCCGAAGCGCTCGGCGACCGAGATCGCTCTGACGGAACTGCACGCCGGCGGCAAGTTCAACCAGAACTCCTACAAGGTG	Bacteria	Proteobacteria	Betaproteobacteria	Burkholderiales	Oxalobacteraceae	Massilia	Massilia_unclassified
CGACACGTCGGACGGTACCGGCCTGCACCACCTGGTGTTCGAGGTGCTGGACAACTCGATCGACGAAGCCCTGGCCGGCTACTGCTCCGAGATCCACGTCACGATCCATTCCGACAACTCGATCTCGATCACCGACAACGGCCGCGGCATCCCGACCGGTGTCAAGATGGACGACAAGCACGAGCCGAAGCGCTCTGCGACCGAGATCGCCCTGACGGAACTGCACGCCGGCGGCAAGTTCAACCAGAACTCGTACAAGGTG	Bacteria	Proteobacteria	Betaproteobacteria	Burkholderiales	Oxalobacteraceae	Massilia	Massilia_unclassified
CGACACGTCGGACGGTACCGGCCTGCACCACCTGGTGTTCGAGGTGCTGGACAACTCGATCGACGAAGCCCTGGCCGGCTATTGCACCGAGATCCACGTCACGATCCACTCCGATAATTCGATCTCGATCACCGACAACGGCCGCGGCATCCCGACCGGTGTCAAGATGGACGACAAGCACGAGCCGAAGCGCTCGGCGACCGAGATCGCCCTGACGGAACTGCACGCCGGCGGCAAGTTCAACCAGAACAGCTACAAGGTG	Bacteria	Proteobacteria	Betaproteobacteria	Burkholderiales	Oxalobacteraceae	Massilia	Massilia_unclassified
CGACACGTCGGACGGTACCGGCCTGCACCACCTGGTGTTCGAGGTGCTGGACAACTCGATCGACGAAGCCCTGGCCGGCTATTGCACCGAGATCCACGTCACGATCCACTCCGATAATTCGATCTCGATCACCGACAACGGCCGCGGCATCCCGACCGGTGTCAAGATGGACGACAAGCACGAGCCGAAGCGCTCGGCGACCGAGATCGCCCTGACGGAACTGCACGCCGGCGGCAAGTTCAACCAGAACTCGTACAAGGTG	Bacteria	Proteobacteria	Betaproteobacteria	Burkholderiales	Oxalobacteraceae	Massilia	Massilia_unclassified
CGACACGTCGGACGGTACCGGCCTGCACCACCTGGTGTTCGAGGTGCTGGACAACTCGATCGACGAAGCCCTGGCCGGCTATTGCACCGAGATCCACGTCACGATCCACTCCGATAATTCGATCTCGATCACCGACAATGGTCGCGGCATCCCGACCGGCATGCACGAGGAAGGCGTTTCGGCGGCCGAGGTCATCATGACCCAGCTGCATGCCGGCGGCAAGTTCAACCAGAACAGCTACAAGGTC	Bacteria	Proteobacteria	Betaproteobacteria	Burkholderiales	Oxalobacteraceae	Massilia	NA
CGACACGTCGGACGGTACCGGCCTGCACCACCTGGTGTTCGAGGTGCTGGACAACTCGATCGACGAAGCCCTGGCCGGCTATTGCACCGAGATCCACGTCACGATTCACTCCGACAACTCGATCTCGATCACCGACAACGGCCGCGGCATCCCGGTCGACGAACATCCCATCGAAAAGATCCCCGCAGTCACCTTGGTCATGACGTCGCTACATGCCGGCGGAAAGTTCGGCGGCGGCGGCTACAAGGTC	Bacteria	Proteobacteria	Betaproteobacteria	Burkholderiales	Oxalobacteraceae	Massilia	NA
CGACACGTCGGACGGTACCGGCCTGCACCACCTGGTGTTCGAGGTGCTGGACAACTCGATCGACGAAGCCCTGGCCGGTCACTGCTCCGAAATCCACGTCACGATCCATTCCGACAACTCGGTCTCGATCACCGACAACGGCCGCGGCATCCCGACCGGCATCAAGATGGACGACAAGCACGAGCCCAAGCGCTCGGCGACCGAGATCGCCCTGACCGAGCTGCACGCCGGCGGCAAGTTCAACCAGAACTCCTATAAAGTG	Bacteria	Proteobacteria	Betaproteobacteria	Burkholderiales	Oxalobacteraceae	Massilia	Massilia_unclassified
CGACACGTCGGACGGTACCGGCCTGCACCACCTGGTGTTCGAGGTGCTGGACAACTCGATCGACGAAGCCCTGGCCGGTTACTGCACCGAGATCCACGTCACGATCCACTCCGACAACTCGATCTCGATCACCGACAACGGCCGCGGCATCCCGACCGGCGTCAAGATGGACGACAAGCACGAGCCGAAGCGCTCGGCGACCGAGATCGCCCTGACGGAACTGCACGCCGGCGGCAAGTTCAACCAGAACTCCTACAAGGTG	Bacteria	Proteobacteria	Betaproteobacteria	Burkholderiales	Oxalobacteraceae	Massilia	Massilia_unclassified
CGACACGTCGGACGGTACCGGCCTGCACCACCTGGTGTTCGAGGTGCTGGACAACTCGATCGACGAAGCCCTGGCCGGTTACTGCACCGAGATCCACGTCACGATCCACTCCGACAACTCGATCTCGATCACCGACAACGGCCGCGGCATCCCGACCGGCGTCAAGATGGACGACAAGCACGAGCCTAAGCGCTCGGCGACCAAGATCGCCCTGACGGAACTGCACGCCGGCGGCAAGTTCAACCAGAACTCGTACAAGGTG	Bacteria	Proteobacteria	Betaproteobacteria	Burkholderiales	Oxalobacteraceae	Massilia	Massilia_unclassified
CGACACGTCGGACGGTACCGGCCTGCACCACCTGGTGTTCGAGGTGCTGGACAACTCGATCGACGAAGCCCTGGCCGGTTACTGCACCGAGATCCACGTCACGATCCACTCCGACAACTCGATCTCGATCACCGACAACGGCCGCGGCATCCCGACCGGCGTCAAGATGGACGACAAGCACGAGCCTAAGCGCTCGGCGACCGAGATCGCCCTGACGGAACTGCACGCCGGCGGCAAGTTCAACCAGAACTCCTACAAGGTG	Bacteria	Proteobacteria	Betaproteobacteria	Burkholderiales	Oxalobacteraceae	Massilia	Massilia_unclassified
CGACACGTCGGACGGTACCGGCCTGCACCACCTGGTGTTCGAGGTGCTGGACAACTCGATCGACGAAGCCCTGGCCGGTTACTGCACCGAGATCCACGTCACGATCCACTCCGACAACTCGATCTCGATCACCGACAACGGCCGCGGCATCCCGACCGGCGTGAAGATGGACGACAAGCACGAGCCCAAGCGCAGTGCCGCCGAGATCGCGCTGACCGAACTGCACGCCGGCGGCAAGTTCAACCAGAACAGCTACAAGGTG	Bacteria	Proteobacteria	Betaproteobacteria	Burkholderiales	NA	NA	NA
CGACACGTCGGACGGTACCGGCCTGCACCACCTGGTGTTCGAGGTGCTGGACAACTCGATCGACGAAGCCCTGGCCGGTTACTGCACCGAGATCCACGTCACGATTCACTCCGACAACTCGATCAGCGTCACCAACAACGGCCGCGGCATCCCCACCGGCATCAAGTGGGACGACAAGCACGAGCCCAAGCGCAGCGCCACCGAGATCGCCCTCACCGAGCTGCACGCCGGCGGCAAGTTCAACCAGAACAGCTACAAGGTA	Bacteria	Proteobacteria	Betaproteobacteria	Burkholderiales	unclassified	NA	NA
CGACACGTCGGACGGTACCGGCCTGCACCACCTGGTGTTCGAGGTGCTGGACAACTCGATCGACGAAGCCCTGGCCGGTTACTGCACCGAGATCCACGTCACGATTCACTCCGACAACTCGATCTCGATCACCGACAACGGCCGCGGCATCCCGACCGGCGTCAAGATGGACGACAAGCACGAGCCGAAGCGCTCGGCGACCGAGATCGCTCTGACGGAACTGCACGCCGGCGGCAAGTTCAACCAGAACTCCTACAAGGTG	Bacteria	Proteobacteria	Betaproteobacteria	Burkholderiales	Oxalobacteraceae	Massilia	Massilia_unclassified
CGACACGTCGGACGGTACCGGCCTGCACCACCTGGTGTTCGAGGTGCTGGACAACTCGATCGACGAAGCCCTGGCCGGTTACTGCACCGAGATCCACGTCACGATTCACTCCGACAACTCGATCTCGATCACCGACAACGGCCGCGGCATTCCGACCGGCATGCATTCCGAAGGCGTGTCGACGCCGGAAGTGGTGATGACGCAGCTGCACGCCGGCGGCAAATTCGACCAGAATTCCTACAAGGTG	Bacteria	Proteobacteria	Betaproteobacteria	Burkholderiales	Oxalobacteraceae	Massilia	NA
CGACACGTCGGACGGTACCGGCCTGCACCACCTGGTGTTCGAGGTGCTGGACAACTCGATCGACGAAGCCCTGGCCGGTTACTGCACCGAGATCCACGTCACGATTCACTCCGACAACTCGATCTCGATCACCGACAACGGCCGCGGTATCCCCACGGATATCCACAAGGACGACGAATTCCACCGCAGCGCGGCGGAAATCGTGATGACCGAACTGCACGCCGGCGGCAAGTTCGACCAGAACTCGTACAAGGTG	Bacteria	Proteobacteria	Betaproteobacteria	Burkholderiales	Alcaligenaceae	Achromobacter	NA
CGACACGTCGGACGGTACCGGCCTGCACCACCTGGTGTTCGAGGTGCTGGACAACTCGATCGACGAAGCGCTGGCCGGCTACTGCACCGAGATCCACGTCACCATCCACTCCGACAACTCGATTTCGATCGCCGACAACGGCCGCGGCATCCCGACCGGCGTCAAGATGGACGACAAGCACGAGCCAAAACGCTCGGCAACCGAGATCGCCCTGACCGAGCTGCACGCCGGCGGCAAGTTCAACCAGAACTCCTATAAAGTG	Bacteria	Proteobacteria	Betaproteobacteria	Burkholderiales	Oxalobacteraceae	Massilia	Massilia_unclassified
CGACACGTCGGACGGTACCGGCCTGCACCACCTGGTGTTCGAGGTGCTGGACAACTCGATCGACGAAGCGCTGGCCGGCTACTGCACCGAGATCCACGTCACGATCCACACCGACAACTCGATTTCCGTGACCGACAACGGCCGCGGCATCCCGACCGGCGTGAAGATGGACGACAAGCACGAGCCCAAGCGCAGTGCCGCCGAGATCGCGCTCACTGAACTGCATGCCGGCGGCAAGTTCAACCAGAACAGCTACAAGGTC	Bacteria	Proteobacteria	Betaproteobacteria	Burkholderiales	unclassified	NA	NA
CGACACGTCGGACGGTACCGGCCTGCACCACCTGGTGTTCGAGGTGCTGGACAACTCGATCGACGAAGCGCTGGCCGGCTACTGCACCGAGATCCACGTCACGATCCACTCCGACAACTCGATCTCGATCACCGACAACGGCCGCGGCATCCCGACCGGCGTCAAGATGGACGACAAGCACGAGCCGAAGCGCTCGGCGACCGAGATCGCTCTGACGGAACTGCACGCCGGCGGCAAGTTCAACCAGAACTCCTACAAGGTG	Bacteria	Proteobacteria	Betaproteobacteria	Burkholderiales	Oxalobacteraceae	Massilia	Massilia_unclassified
CGACACGTCGGACGGTACCGGCCTGCACCACCTGGTGTTCGAGGTGCTGGACAACTCGATCGACGAAGCGCTGGCCGGCTACTGCACCGAGATCCACGTCACGATCCACTCCGACAACTCGATCTCGATCACCGACAACGGCCGCGGCATCCCGACCGGTGTCAAGATGGACGACAAGCACGAGCCGAAGCGCTCGGCGACCGAGATCGCCCTGACGGAACTGCACGCCGGCGGCAAGTTCAACCAGAACTCGTACAAGGTG	Bacteria	Proteobacteria	Betaproteobacteria	Burkholderiales	Oxalobacteraceae	Massilia	Massilia_unclassified
CGACACGTCGGACGGTACCGGCCTGCACCACCTGGTGTTCGAGGTGCTGGACAACTCGATCGACGAAGCGCTGGCCGGCTACTGCACCGAGATCCACGTCACGATCCACTCCGACAACTCGATCTCGATCACCGACGACGGGCGCGGCATCCCCGTCGACGAGCACCCGCAGTACAAGGGCCGGTCCGCGGCCGAGGTCGTGATGACCACGCTGCACGCGGGCGGCAAGTTCGGTGGCGGCGGCTACAAGGTG	Bacteria	Proteobacteria	Betaproteobacteria	Burkholderiales	Oxalobacteraceae	Massilia	NA
CGACACGTCGGACGGTACCGGCCTGCACCACCTGGTGTTCGAGGTGCTGGACAACTCGATCGACGAAGCGCTGGCCGGCTACTGCACCGAGATCCACGTCACGATCCACTCCGACAATTCGACCTCGATCACCGACAACGGCCGCGGCGTGCCGACCGGCCTGAAATGGAACGACAAGCACGAACCGAAGCGCAGCGCGGCCGAAATCGTCATGACCGAACTGCACGCCGGCGGCAAGTTCGACCAGAACGCCTATAAAGTG	Bacteria	Proteobacteria	Betaproteobacteria	Burkholderiales	Oxalobacteraceae	Massilia	Massilia_unclassified
CGACACGTCGGACGGTACCGGCCTGCACCACCTGGTGTTCGAGGTGCTGGACAACTCGATCGACGAAGCGCTGGCCGGCTACTGCACCGAGATCCACGTCACGATCCACTCCGATAACTCGATCTCGATCACCGACAACGGCCGCGGCATCCCGACCGGTGTCAAGATGGACGACAAGCACGAGCCGAAGCGCTCGGCGACCGAGATCGCCCTGACGGAACTGCACGCCGGCGGCAAGTTCAACCAGAACTCGTACAAGGTG	Bacteria	Proteobacteria	Betaproteobacteria	Burkholderiales	Oxalobacteraceae	Massilia	Massilia_unclassified
CGACACGTCGGACGGTACCGGCCTGCACCACCTGGTGTTCGAGGTGCTGGACAACTCGATCGACGAATCGCTGGCCGGCCACTGCACCGAAATCCACGTCACGATCCACTCGGACAACTCGATCTCGATCACCGACAACGGCCGCGGCGTGCCGACCGGCCTGAAGATGGACGACAAGCACGAGCCGAAGCGCTCGGCCGCCGAAATCGTCATGACCGAGCTGCACGCCGGCGGCAAGTTCGACCAGAACTCGTACAAGGTG	Bacteria	Proteobacteria	Betaproteobacteria	Burkholderiales	Oxalobacteraceae	Duganella	Duganella_unclassified
CGACACGTCGGACGGTACCGGCCTGCACCACCTGGTGTTCGAGGTGCTGGACAACTCGATCGACGAATCGCTGGCCGGCTATTGCACCGAAATCAACGTCACCATCCACACCGACAACTCGATTTCGATCACCGACAACGGCCGCGGCATCCCGACCGGCATCAAGTGGGACGACAAGCACGAACCCAAGCGCAGCGCGGCCGAAATCGTGATGACCGAACTGCATGCGGGCGGCAAGTTCGACCAGAACTCGTACAAGGTG	Bacteria	Proteobacteria	Betaproteobacteria	Burkholderiales	Oxalobacteraceae	NA	NA
CGACACGTCGGACGGTACCGGCCTGCACCACCTGGTGTTCGAGGTGCTGGACAACTCGATCGACGAGGCCCTCGCCGGACACGCCAGCCGGATCGACGTCACGATTCATCGCGACAACTCGATCACCGTCACCGACGACGGCCGCGGCATTCCCGTGGACATCCACCCCACCGAGGGGATTCCGGGCGTCGAACTCGCGCTGACGGTGCTGCATGCCGGCGGCAAGTTTGACAAGAACTCCTACAAGGTC	Bacteria	Proteobacteria	NA	NA	NA	NA	NA
CGACACGTCGGACGGTACCGGCCTGCACCACCTGGTGTTCGAGGTGCTGGACAACTCGATCGACGAGGCGCTGGCCGGCTACTGCACCGAGATCCACGTCACGATCCACTCCGACAACTCGATCTCGATCACCGACAACGGCCGCGGCATCCCGACCGAAATCAAGAACGACGACGAGCAGCGGCGCAGCGCGGCCGAAATCGTCATGACCGAATTGCACGCCGGCGGCAAATTCGATAACAACTCGTACAAGATC	Bacteria	Proteobacteria	Betaproteobacteria	Burkholderiales	Oxalobacteraceae	Massilia	NA
CGACACGTCGGACGGTACCGGCCTGCACCACCTGGTGTTCGAGGTGCTGGACAACTCGATCGACGAGGCGCTGGCCGGCTACTGCACCGAGATCCACGTCACGATCCACTCCGACAACTCGATCTCGATCACCGACAACGGCCGCGGCATCCCGACCGGCGTCAAGATGGACGACAAGCACGAGCCGAAGCGCTCGGCGACCGAGATCGCCCTGACGGAACTGCATGCCGGCGGCAAGTTCAACCAGAACTCGTACAAGGTG	Bacteria	Proteobacteria	Betaproteobacteria	Burkholderiales	Oxalobacteraceae	Massilia	Massilia_unclassified
CGACACGTCGGACGGTACCGGCCTGCACCACCTGGTGTTCGAGGTGCTGGACAACTCGATCGACGAGGCGCTGGCCGGCTACTGCACCGAGATCCACGTCACGATCCACTCCGACAACTCGATCTCGATCACCGACAACGGCCGCGGCATCCCGACCGGTGTCAAGATGGACGACAAGCACGAGCCGAAGCGCTCGGCGACCGAGATCGCCCTGACGGAACTGCACGCCGGCGGCAAGTTCAACCAGAACTCGTACAAGGTG	Bacteria	Proteobacteria	Betaproteobacteria	Burkholderiales	Oxalobacteraceae	Massilia	Massilia_unclassified
CGACACGTCGGACGGTACCGGCCTGCACCACCTGGTGTTCGAGGTGCTGGACAACTCGATCGACGAGGCGCTGGCCGGCTACTGCACCGAGATCCACGTCACGATCCACTCCGACAACTCGATCTCGATTACCGACAACGGCCGCGGCATCCCGACTGGTGTCAAGATGGACGACAAGCACGAGCCGAAGCGCTCGGCGACCGAGATCGCCCTGACGGAACTGCACGCCGGCGGCAAGTTCAACCAGAACTCGTACAAGGTG	Bacteria	Proteobacteria	Betaproteobacteria	Burkholderiales	Oxalobacteraceae	Massilia	Massilia_unclassified
CGACACGTCGGACGGTACCGGCCTGCACCACCTGGTGTTCGAGGTGCTGGACAACTCGATCGACGGGGCGCTGGCCGGCTACTGCACCGAGATCCACGTCACGATCCACTCCGACAACTCGATCTCGATCACCGACAACGGCCGCGGCATCCCGACCGGTGTCAAGATGGACGACAAGCACGAGCCGAAGCGCTCGGCGACCGAGATCGCCCTGACGGAACTGCACGCCGGCGGCAAGTTCAACCAGAACTCGTACAAGGTG	Bacteria	Proteobacteria	Betaproteobacteria	Burkholderiales	Oxalobacteraceae	Massilia	Massilia_unclassified
CGACACGTCGGACGGTACCGGCCTGCACCACCTGGTGTTCGAGGTGCTGGACAATTCGATCGACGAAGCCCTGGCCGGTTACTGCACCGAGATCCACGTCACGATTCACTCCGACAACTCGATCTCGATCACCGACAACGGCCGCGGCATCCCGACCGGTGTCAAGATGGACGACAAGCACGAGCCGAAGCGCTCGGCGACCGAGATCGCCCTGACGGAACTGCACGCCGGCGGCAAGTTCAACCAGAACTCGTACAAGGTG	Bacteria	Proteobacteria	Betaproteobacteria	Burkholderiales	Oxalobacteraceae	Massilia	Massilia_unclassified
CGACACGTCGGACGGTACCGGCCTGCACCACCTGGTGTTCGAGGTTTCGGACAATGCGATCGACGAGGCCCTGGCCGGCCATTGCGACCGGATCCTGATCACGCTCAACGCCGACGGCTCCGTCTCGGTCGAGGACAACGGCCGCGGGATTCCGACCGGGATCCACAAGGAAGAAGGTGTGTCGGCGGCCGAGGTCATCATGACCCAGCTGCACGCCGGCGGTAAGTTCGAGAACACCAGCGACGACAATGCCTACAAGGTG	Bacteria	Proteobacteria	Alphaproteobacteria	Sphingomonadales	Sphingomonadaceae	Sphingomonas	Sphingomonas_unclassified
CGACACGTCGGACGGTACCGGCCTGCACCACTTGGTGTTCGAGGTGCTGGACAACTCGATCGACGAAGCCCTGGCCGGTTACTGCACCGAGATCCACGTTACGATTCACTCCGACAACTCGATCTCGATCACCGACAACGGCCGCGGCATCCCGACCGGCGTCAAGATGGACGACAAGCACGAGCCGAAGCGCTCGGCGACCGAGATCGCCCTGACGGAACTGCACGCCGGCGGCAAGTTCAACCAGAACTCCTACAAGGTG	Bacteria	Proteobacteria	Betaproteobacteria	Burkholderiales	Oxalobacteraceae	Massilia	Massilia_unclassified
CGACACGTCGGACGGTACCGGCCTGCACCATCCGGTGTTCGAGGTGCTGGACAACTCGATCGACGAAGCCCTGGCCGGTTACTGCACCGAGATCCACGTCACAATCCACTCCGACAACTCGATCTCGATCACCGACAACGGCCGCGGCATCCCGACCGACATCCACAAGGAAGAGAAGGTCTCCGCCGCCGAAGTCATCATGACGCAGCTCCATGCCGGCGGAAAATTCGACCAGAATTCCTACAAGGTG	Bacteria	Proteobacteria	Betaproteobacteria	Burkholderiales	Oxalobacteraceae	Massilia	Massilia_alkalitolerans
CGACACGTCGGACGGTACCGGCCTGCACCATCTGGTGTTCGAGGTGCTGGACAACTCGATCGACGAAGCCCTGGCCGGCTATTGCACCGAGATCCACGTCACGATCCACTCCGATAATTCGATCTCGATCACCGACAACGGCCGCGGCATCCCGACCGGTGTCAAGATGGACGACAAGCACGAGCCGAAGCGCTCGGCGACCGAGATCGCCCTGACGGAACTGCACGCCGGCGGCAAGTTCAACCAGAACTCGTACAAGGTG	Bacteria	Proteobacteria	Betaproteobacteria	Burkholderiales	Oxalobacteraceae	Massilia	Massilia_unclassified
CGACACGTCGGACGGTACCGGCCTGCACCATCTGGTGTTCGAGGTGCTGGACAACTCGATCGACGAAGCCCTGGCCGGTTACTGCACCGAGATCCACGTCACAATCCACTCCGACAACTCGATCTCGATCACCGACAACGGCCGCGGCATCCCGACCGGCGTCAAGATGGACGACAAGCACGAGCCGAAGCGCTCGGCGACCGAGATCGCCCTGACGGAACTGCACGCCGGCGGCAAATTCAACCAGAACGCCTATAAAGTC	Bacteria	Proteobacteria	Betaproteobacteria	Burkholderiales	Oxalobacteraceae	Massilia	Massilia_unclassified
CGACACGTCGGACGGTACCGGCCTGCACCATCTGGTGTTCGAGGTGCTGGACAACTCGATCGACGAAGCCCTGGCCGGTTACTGCACCGAGATCCACGTCACAATCCACTCCGACAACTCGATCTCGATCACCGACAACGGCCGCGGCATCCCGACCGGCGTCAAGATGGACGACAAGCACGAGCCGAAGCGCTCGGCGACCGAGATCGCCCTGACGGAACTGCACGCCGGCGGCAAGTTCAACCAGAACTCGTACAAGGTG	Bacteria	Proteobacteria	Betaproteobacteria	Burkholderiales	Oxalobacteraceae	Massilia	Massilia_unclassified
CGACACGTCGGACGGTACCGGCCTGCACCATCTGGTGTTCGAGGTGCTGGACAACTCGATCGACGAAGCCCTGGCCGGTTACTGCACCGAGATCCACGTCACGATCCACTCCGACAACTCGATCTCGATCACCGACAACGGCCGCGGCATCCCGACCGGCGTCAAGATGGACGACAAGCACGAGCCGAAGCGCTCGGCGACCGAGATCGCCCTGACGGAACTGCACGCCGGCGGCAAGTTCAACCAGAACTCCTACAAGGTG	Bacteria	Proteobacteria	Betaproteobacteria	Burkholderiales	Oxalobacteraceae	Massilia	Massilia_unclassified
CGACACGTCGGACGGTACCGGCCTGCACCATCTGGTGTTCGAGGTGCTGGACAACTCGATCGACGAAGCCCTGGCCGGTTACTGCACCGAGATCCACGTTACGATTCACTCCGACAACTCGATCTCGATCACCGACAACGGCCGCGGCATCCCGACCGGCGTCAAGATGGACGACAAGCACGAGCCGAAGCGCTCGGCGACCGAGATCGCCCTGACGGAACTGCACGCCGGCGGCAAGTTCAACCAGAACTCCTACAAGGTG	Bacteria	Proteobacteria	Betaproteobacteria	Burkholderiales	Oxalobacteraceae	Massilia	Massilia_unclassified
CGACACGTCGGACGGTACCGGCCTGCACCATCTGGTGTTCGAGGTGCTGGACAACTCGATCGACGAAGCCCTGGCCGGTTACTGCACCGAGATCCACGTTACGATTCACTCCGACAACTCGATCTCGATCACCGACAACGGCCGCGGCATCCCGACCGGCGTCAAGATGGGCGACAAGCACGAGCCCAAGCGCTCGGCCGCCGAGATCGCCCTGACCGAGCTGCATGCCAGCGGCAAGTTCAACCAGAACAGCTACAAGGTC	Bacteria	Proteobacteria	Betaproteobacteria	Burkholderiales	Oxalobacteraceae	Massilia	NA
CGACACGTCGGACGGTACCGGCCTGCACCATCTGGTGTTCGAGGTGCTGGACAACTCGATCGACGAAGCGCTGGCCGGCTACTGCACCGAGATCCACGTCACGATCCACTCCGACAACTCGATCTCGATCACCGACAACGGCCGCGGCATCCCGACCGGTGTCAAGATGGACGACAAGCACGAGCCGAAGCGCTCGGCGACCGAGATCGCCCTGACGGAACTGCACGCCGGCGGCAAGTTCAACCAGAACTCGTACAAGGTG	Bacteria	Proteobacteria	Betaproteobacteria	Burkholderiales	Oxalobacteraceae	Massilia	Massilia_unclassified
CGACACGTCGGACGGTACCGGCCTGCACCATCTGGTGTTCGAGGTGCTGGACAACTCGATCGACGAAGCGCTGGCCGGCTACTGCACCGAGATCCACGTCACGATCCACTCCGACAACTCGATCTCGATCACCGACAACGGCCGCGGCATTCCGACCGGCATCAAATGGGACGACAAGCACGAACCCAAGCGCAGCGCAGCCGAGATCGTGATGACCGAGCTGCATGCGGGCGGCAAGTTCGACCAGAATGCGTACAAGGTG	Bacteria	Proteobacteria	Betaproteobacteria	Burkholderiales	Oxalobacteraceae	NA	NA
CGACACGTCGGACGGTACCGGCCTGCACCATCTGGTGTTCGAGGTGCTGGACAACTCGATCGACGAAGCGCTGGCCGGCTATTGCACCGAGATCCATGTCACGATCCACTCCGACAATTCGATTTCGATCACCGACAACGGCCGCGGCATCCCAACCGGCCTCAAGATGGACGACAAGCACGAGCCGAAGCGCTCGGCAACCGAGATCGCCCTGACCGAACTGCACGCCGGCGGCAAGTTCAACCAGAACGCCTATAAAGTC	Bacteria	Proteobacteria	Betaproteobacteria	Burkholderiales	Oxalobacteraceae	Massilia	Massilia_unclassified
CGACACGTCGGACGGTACCGGCCTGCACCATCTGGTGTTCGAGGTGCTGGACAACTCGATCGACGAAGCGCTGGCCGGGCATTGCACCGAGATTCACGTCACCATTCACTCGGATAACTCGATCTCGATTACCGACAACGGGCGCGGCATTCCCGTCGGCCTGAAGATGGACGACAAGCACGAGCCCAAGCGCTCGGCCTCCGAAATCGCGCTCACCGAGCTGCACGCGGGCGGCAAGTTCAACCAGAACAGCTACAAGGTG	Bacteria	Proteobacteria	Betaproteobacteria	Burkholderiales	NA	NA	NA
CGACACGTCGGACGGTACCGGCCTGCACCGCCTGGTGTTCGAGGTGCTGGACAACTCGATCGACGAAGCCCTGGCTGGCTATTGCACCGAGATTCACGTCACCATCCACGCCGACAATTCGATTTCCATCACCGACAATGGTCGTGGTATCCCCACGGGCATCAAGTGGGATGACAAGCACGAGCCCAAGCGCAGCGCGGCTGAAATCGTCATGACCGAGCTGCATGCCGGCGGCAAGTTTGACCAGAACTCGTACAAGGTG	Bacteria	Proteobacteria	Betaproteobacteria	Burkholderiales	Oxalobacteraceae	NA	NA
CGACACGTCGGACGGTACCGGCCTGCATCACCTGGTGTTCGAGGTGCTCGATAACTCGATCGACGAGGCCCTGGCCGGCTACTGCTCCGAAATCCACGTCACGATCCATTCCGACAACTCGGTCTCGATCACCGACAACGGCCGCGGCATCCCGACCGGCATCAAGATGGACGACAAGCACGAGCCCAAGCGCTCGGCGACCGAGATCGCCCTGACCGAACTGCACGCCGGCGGCAAGTTCAACCAGAACGCGTACAAGGTG	Bacteria	Proteobacteria	Betaproteobacteria	Burkholderiales	Oxalobacteraceae	Massilia	Massilia_unclassified
CGACACGTCGGACGGTTCCGGCCTGCACCACATGGTCTACGAAGTCGTGGACAATGCGATCGATGAAGCGCTGGCTGGTCATGCGGATATTGTGACCGTGACGCTGAATGCGGATGGTTCGGTGACGGTGACCGACAACGGCCGCGGCATCCCGACCGACATTCACAAGGAAGAGGGCATTTCGGCAGCCGAAGTGATCATGACGCAGCTGCATGCCGGCGGCAAATTCGACCAGAACTCCTATAAGGTG	Bacteria	Proteobacteria	Alphaproteobacteria	Rhizobiales	Rhizobiaceae	Rhizobium	Rhizobium_unclassified
CGACACGTCGGATAGCACCGGCCTGCATCACCTGGTGTTCGAGGTGCTCGATAACTCGATCGACGAGGCCCTGGCCGGCTACTGCTCCGAAATCCACGTCACGATCCATTCCGACAATTCGGTCTCGATCACCGACAACGGCCGCGGCATCCCGACCGGCATCAAGATGGACGACAAGCACGAGCCGAAGCGCTCGGCGACCGAGATCGCCCTGACGGAACTGCACGCCGGCGGCAAATTCAACCAGAACGCCTATAAAGTC	Bacteria	Proteobacteria	Betaproteobacteria	Burkholderiales	Oxalobacteraceae	Massilia	Massilia_unclassified
CGACACGTCGGATGGCACCGGCCTACATCACCTGGTGTTCGAGGTGCTCGATAACTCGATCGACGAGGCGCTGGCCGGCTACTGCTCCGAAATCCACGTCACGATCCATTCCGATAATTCGATCTCGATCACCGACAACGGCCGCGGCATCCCGACCGGCATCAAGATGGACGACAAGCACGAGCCGAAGCGCTCGGCGACGGAGATCGCCCTGACGGAACTGCACGCCGGCGGCAAATTCAACCAGAACGCCTATAAAGTC	Bacteria	Proteobacteria	Betaproteobacteria	Burkholderiales	Oxalobacteraceae	Massilia	Massilia_unclassified
CGACACGTCGGATGGCACCGGCCTGCACCACCTGGTATTCGAGGTGCTCGATAACTCGATCGACGAATCATTGGCCGGCTACTGCACCGAGATCCACGTCACGATCCATTCCGACAATTCGATCTCGATAACCGATAACGGCCGCGGCATTCCCGTCGGCCTGAAAATGGACGACAAGCACGAGCCGAAACGCTCGGCGGCCGAGATCGTGCTGACGGAATTGCACGCCGGCGGCAAATTCGACCAGAATTCCTATAAAGTG	Bacteria	Proteobacteria	Betaproteobacteria	Burkholderiales	Oxalobacteraceae	Massilia	Massilia_unclassified
CGACACGTCGGATGGCACCGGCCTGCACCACCTGGTGTTCGAGGTGCTCGATAACTCGATCGACGAATCCCTGGCCGGCTACTGCACCGAGATCCACGTCACCATCCACTCGGACAATTCGGTCTCGATTACCGACAACGGCCGCGGCATCCCGACCGACATCCACCCGACCGAGGGCATCCCGGCGGTGACGATGGCCCTCACCCTGCTGCACGCCGGCGGCAAGTTCGGCGGTGGCGGCTACAAGGTG	Bacteria	Proteobacteria	Betaproteobacteria	Burkholderiales	Oxalobacteraceae	Massilia	NA
CGACACGTCGGATGGCACCGGCCTGCACCATCTGGTGTTCGAGGTCCTCGACAACTCGATCGACGAAGCCCTGGCCGGCTACTGCACCGAGATCCACGTCACGATTCACTCCGACAACTCGATCTCGATCACCGACAACGGCCGCGGCATCCCGACCGGTGTCAAGATGGACGACAAGCACGAGCCGAAGCGCTCGGCGACCGAGATCGCCCTGACGGAACTGCACGCCGGCGGCAAGTTCAACCAGAACTCGTACAAGGTG	Bacteria	Proteobacteria	Betaproteobacteria	Burkholderiales	Oxalobacteraceae	Massilia	Massilia_unclassified
CGACACGTCGGATGGCACCGGCCTGCACCATCTGGTGTTCGAGGTCCTCGACAACTCTATCGACGAAGCGCTGGCCGGCTACTGCACTGAAATCCACGTCACGATCCACTCCGACAATTCCGTGTCGGTCACCGACAATGGCCGCGGCATCCCGGTCGGCGTCAAGATGGACGACAAGCACGAGCCGAAACGCTCGGCGACCGAGATCGCCCTGACCGAGCTGCACGCCGGCGGCAAGTTCAACCAGAACGCGTACAAGGTG	Bacteria	Proteobacteria	Betaproteobacteria	Burkholderiales	Oxalobacteraceae	Massilia	Massilia_unclassified
CGACACGTCGGATGGCACCGGCCTGCATCACACGGTATTCGAGGTCGTGGATAACGCAATCGACGAAGCGCTCGCTGGTCACTGTAGTGACATTGTGGTCACCATCCATGCCGATAACTCCGTATCGGTGCAGGATGATGGACGCGGCATTCCTACCGGTATTCACGAAGAAGAGGGCATCTCTGCCGCTGAAGTGATCATGACCGTGCTGCATGCTGGCGGTAAGTTCGATGATAACTCCTATAAAGTC	Bacteria	Proteobacteria	Gammaproteobacteria	Enterobacterales	Erwiniaceae	Pantoea	Pantoea_agglomerans
CGACACGTCGGATGGCACCGGCCTGCATCACATGGTGTTTGAGGTGGTGGACAACGCGGTGGACGAGGCGTTGGCCGGCTACTGCAACGAGATTACCGTCACCATCCACACCGACAACTCGGTGAGCGTGGTCGACAACGGCCGCGGCATCCCGACCGACCTGCACCCGGACGACGAGGCCGGGCGCTCGAGCGCGGAAGTCGTGATGACGGAACTCCATGCCGGCGGCAAGTTCGACAACAATTCCTACAAGGTC	Bacteria	Proteobacteria	NA	NA	NA	NA	NA
CGACACGTCGGATGGCACCGGCCTGCATCACCTGGTGCTCGAGGTGCCCGATAACTCGATCGACGAGGCCCTGGCCGGCTACTGCTCCGAAATCCACGTCACGATCCATTCCGACAATTCGGTCTCGATCACCGACAACGGCCGCGGCATTCCGGTTGGCATTCATAAGGGCGAAGGCATCTCGGCCGCCGAGGTCATCATGACCCAGCTTCATGCCGGCGGAAAATTCGACCAGAACTCCTACAAGGTC	Bacteria	Proteobacteria	Betaproteobacteria	Burkholderiales	NA	NA	NA
CGACACGTCGGATGGCACCGGCCTGCATCACCTGGTGTTCGAAGTCCTCGACAACTCGATCGACGAAGCGCTCGCCGGTCACTGCACCGAGATCCACGTCACGATTCACTCCGACAACTCGATCTCCATCACCGATAACGGTCGCGGCATTCCGACCGGCATCAAGTGGGACGACAAGCACGAGCCAAAACGCAGCGCGGCAGAAATCGTCATGACCGAACTGCACGCCGGCGGCAAGTTCGATCAGAACGCATACAAAGTG	Bacteria	Proteobacteria	Betaproteobacteria	Burkholderiales	Oxalobacteraceae	NA	NA
CGACACGTCGGATGGCACCGGCCTGCATCACCTGGTGTTCGAAGTGCTGGACAACTCCATCGACGAAGCGCTCGCAAATTATTGCGACGACATTCACGTCACGATTCACGCCGACAACTCGATCTCCGTGACCGACAACGGCCGCGGCGTGCCCACGGGCCTGAAGCGCGACGACAAGCACGATCCGAAGCGCAGCGCCGCCGAAATCGTCATGACCGAACTGCACGCCGGCGGCAAGTTCGACCAGAACAGCTACAAGGTC	Bacteria	Proteobacteria	Betaproteobacteria	Burkholderiales	Burkholderiaceae	Caballeronia	Caballeronia_unclassified
CGACACGTCGGATGGCACCGGCCTGCATCACCTGGTGTTCGAAGTGCTGGACAACTCGATCGACGAATCACTGGCCGGGCACTGCTCCGAGATCCACGTGACCATCCACTCGGACAACTCGATCTCCATCACCGACAACGGCCGCGGCATCCCGGTCGGCCTCAAGATGGACGACAAGCACGAGCCGAAGCGCTCCGCTGCCGAAATCGTGCTGACCGAGCTGCACGCCGGCGGCAAGTTCGACCAGAACTCGTACAAGGTG	Bacteria	Proteobacteria	Betaproteobacteria	Burkholderiales	Oxalobacteraceae	Massilia	Massilia_unclassified
CGACACGTCGGATGGCACCGGCCTGCATCACCTGGTGTTCGAGGTGCTCGATAACTCGATCGACGAATCCCTGGCCGGCTACTGCACCGAGATCCACGTCACCATCCACTCGGACAATTCGGTCTCGATTACCGACGACGGTCGCGGCATCCCGGTCGACGCCATGAAGGATCCCAAGATGAAGGGCATGTCGGCCGTGCAGGCCGTGCTCAGCCAACTCAACACGGGCGGCAAGTTCGAGGGCAAGGGCTACAAGGTC	Bacteria	Proteobacteria	Betaproteobacteria	Burkholderiales	Oxalobacteraceae	NA	NA
CGACACGTCGGATGGCACCGGCCTGCATCACCTGGTGTTCGAGGTGCTCGATAACTCGATCGACGAGGCACTGGCCGGCTACTGCACCGAGATCCACGTCACGATCCACTCCGACAATTCGATCTCGATTACCGACAACGGCCGCGGCATCCCGACCGGGGTTCACCCCAAGATGGGCATTCCGACCGTCGAAGTCGTTTTCACTGTCCTCCACGCCGGCGGGAAGTTTGGCGACGGCGGCTACAAGGTA	Bacteria	Proteobacteria	Betaproteobacteria	Burkholderiales	Oxalobacteraceae	Massilia	NA
CGACACGTCGGATGGCACCGGCCTGCATCACCTGGTGTTCGAGGTGCTCGATAACTCGATCGACGAGGCCCCGGCCGGCTACTGCTCCGAAATCCACGTCACGATCCATTCCGACAACTCGGTCTCGATCACCGACAACGGCCGCGGCATCCCGACCGGCATCAAGATGGACGACAAGCACGAGCCCAAGCGCTCGGCGACCGAGATCGCCCTGACGGAACTGCACGCCGGCGGCAAGTTCAACCAGAACGCGTACAAGGTG	Bacteria	Proteobacteria	Betaproteobacteria	Burkholderiales	Oxalobacteraceae	Massilia	Massilia_unclassified
CGACACGTCGGATGGCACCGGCCTGCATCACCTGGTGTTCGAGGTGCTCGATAACTCGATCGACGAGGCCCTGGCCGGCCACGCCGACCTGGTCCAGGTCATCCTCAACGCCGACGGCTCGGTCACGGTCACCGACAACGGCCGCGGCATCCCTACCGACATCCACGAGGGCGAGGGCGTCTCGGCGGCCGAGGTCATCATGACCCAGCTGCACGCCGGCGGTAAGTTCGACCAGAATTCCTACAAGGTC	Bacteria	Proteobacteria	Alphaproteobacteria	Caulobacterales	NA	NA	NA
CGACACGTCGGATGGCACCGGCCTGCATCACCTGGTGTTCGAGGTGCTCGATAACTCGATCGACGAGGCCCTGGCCGGCCACTGTGACGACATCGTCGTCACCATCCACACCGACAACTCCATCTCCGTCATCGACAACGGCCGCGGCATCCCCACCGGCGTCAAGATGGACGACAAGCACGAGCCCAAGCGCTCGGCCGCCGAGATTGCCCTGACCATCCTGCACGCCGGCGGCAAGTTCGGCGGCGGCGGGTACGCGGTC	Bacteria	Proteobacteria	Betaproteobacteria	Burkholderiales	Comamonadaceae	NA	NA
CGACACGTCGGATGGCACCGGCCTGCATCACCTGGTGTTCGAGGTGCTCGATAACTCGATCGACGAGGCCCTGGCCGGCCATTGCGACCGGATCCTGATCACGCTCAACGCCGACGGCTCCGTCTCGGTCGAGGACAACGGCCGCGGGATTCCGACCGGGATCCACAAGGAAGAGGGTGTGTCGGCGGCCGAGGTCATCATGACCCAGCTGCACGCCGGCGGTAAGTTCGAGAACACCAGCGACGACAATGCCTACAAGGTG	Bacteria	Proteobacteria	Alphaproteobacteria	Sphingomonadales	Sphingomonadaceae	Sphingomonas	NA
CGACACGTCGGATGGCACCGGCCTGCATCACCTGGTGTTCGAGGTGCTCGATAACTCGATCGACGAGGCCCTGGCCGGCTACTGCACCGAGATCCACGTCACCATCCACTCGGACAATTCGGTCTCGATTACCGACAACGGCCGCGGCATCCCGGTCGACATGCACCCGACCGAGAAGCTGCCCGCCGTCGAGGTGGCGCTGACCATCCTGCACGCCGGCGGCAAGTTCGACAAGGACAGCTACAAGGTC	Bacteria	Proteobacteria	Betaproteobacteria	Burkholderiales	Oxalobacteraceae	Massilia	NA
CGACACGTCGGATGGCACCGGCCTGCATCACCTGGTGTTCGAGGTGCTCGATAACTCGATCGACGAGGCCCTGGCCGGCTACTGCACCGAGATCCACGTCACGATCCACTCCGACAACTCGATCTCGATCACCGACAACGGCCGCGGCATCCCGACCGGCGTCAAGATGGACGACAAGCACGACCCGAAACGCTCGGCCGCTGAAATCGTGATGACCGAGCTGCACGCCGGCGGCAAGTTCAACCAGAACTCCTATAAAGTG	Bacteria	Proteobacteria	Betaproteobacteria	Burkholderiales	Oxalobacteraceae	Massilia	Massilia_unclassified
CGACACGTCGGATGGCACCGGCCTGCATCACCTGGTGTTCGAGGTGCTCGATAACTCGATCGACGAGGCCCTGGCCGGCTACTGCACCGAGATCCACGTCACGATCCACTCCGACAACTCGATCTCGATCACCGACAACGGCCGCGGCATCCCGACCGGCGTCAAGATGGACGACAAGCACGAGCCGAAGCGCTCGGCGACCGAGATCGCCCTGACGGAACTGCACGCCGGCGGCAAGTTCAACCAGAACTCCTACAAGGTG	Bacteria	Proteobacteria	Betaproteobacteria	Burkholderiales	Oxalobacteraceae	Massilia	Massilia_unclassified
CGACACGTCGGATGGCACCGGCCTGCATCACCTGGTGTTCGAGGTGCTCGATAACTCGATCGACGAGGCCCTGGCCGGCTACTGCTCCGAAATCCACGTCACGATCCACTCCGACAATTCGGTCTCCATTACCGACAACGGCCGCGGCATCCCGACCGGCGTCAAGATGGACGACAAGCACGGGCCGAAACGCTCGGCGACCGAAATCGCCCTGACGGAACTGCACGCCGGCGGCAAATTCAACCAGAACGCCTACAAGGTG	Bacteria	Proteobacteria	Betaproteobacteria	Burkholderiales	Oxalobacteraceae	Massilia	Massilia_unclassified
CGACACGTCGGATGGCACCGGCCTGCATCACCTGGTGTTCGAGGTGCTCGATAACTCGATCGACGAGGCCCTGGCCGGCTACTGCTCCGAAATCCACGTCACGATCCATTCCGACAACTCGGTCAGCGTCTCGGACAACGGTCGAGGGATCCCGACCGACACCGCGCCCGGTCAGGACATTCCGGCGGCGACGCTGGCGCTGACGGTGCTGCACGCCGGCGGCAAGTTCGGCGGCGGTGGCTACAAGGTC	Bacteria	Proteobacteria	Betaproteobacteria	Burkholderiales	NA	NA	NA
CGACACGTCGGATGGCACCGGCCTGCATCACCTGGTGTTCGAGGTGCTCGATAACTCGATCGACGAGGCCCTGGCCGGCTACTGCTCCGAAATCCACGTCACGATCCATTCCGACAACTCGGTCTCGATCACCGACAACGGACGCGGCATCCCGACCGACATTCACACCGGCGAAGGCGTCTCCGCTGCCGAAGTGATCATGACCCAGCTCCATGCGGGCGGTAAGTTCGACCAGAACTCCTACAAGGTG	Bacteria	Proteobacteria	NA	NA	NA	NA	NA
CGACACGTCGGATGGCACCGGCCTGCATCACCTGGTGTTCGAGGTGCTCGATAACTCGATCGACGAGGCCCTGGCCGGCTACTGCTCCGAAATCCACGTCACGATCCATTCCGACAACTCGGTCTCGATCACCGACAACGGCCGCGGCATCCCGACCGGCATCAAATGGGACGACAAGCACGAACCCAAGCGCAGCGCAGCCGAGATCGTGATGACCGAGCTGCATGCGGGCGGCAAGTTCGACCAGAATGCGTACAAGGTG	Bacteria	Proteobacteria	Betaproteobacteria	Burkholderiales	Oxalobacteraceae	Massilia	Massilia_unclassified
CGACACGTCGGATGGCACCGGCCTGCATCACCTGGTGTTCGAGGTGCTCGATAACTCGATCGACGAGGCCCTGGCCGGCTACTGCTCCGAAATCCACGTCACGATCCATTCCGACAACTCGGTCTCGATCACCGACAACGGCCGCGGCATCCCGACCGGCATCAAGATGGACGACAAGCACGAGCCCAAGCGCTCGGCCTCCGAAATCGCGCTCACCGAGCTGCATGCGGGCGGCAAGTTCAACCAGAACAGCTACAAGGTG	Bacteria	Proteobacteria	Betaproteobacteria	Burkholderiales	Oxalobacteraceae	Massilia	Massilia_unclassified
CGACACGTCGGATGGCACCGGCCTGCATCACCTGGTGTTCGAGGTGCTCGATAACTCGATCGACGAGGCCCTGGCCGGCTACTGCTCCGAAATCCACGTCACGATCCATTCCGACAACTCGGTCTCGATCACCGACAACGGCCGCGGCATCCCGACCGGCATCAAGATGGACGACAAGCACGAGCCCAAGCGCTCGGCGACCGAGATCGCCCTGACCGAACTGCACGCCGGCGGCAAGTTCAACCAGAACGCGTACAAGGTG	Bacteria	Proteobacteria	Betaproteobacteria	Burkholderiales	Oxalobacteraceae	Massilia	Massilia_unclassified
CGACACGTCGGATGGCACCGGCCTGCATCACCTGGTGTTCGAGGTGCTCGATAACTCGATCGACGAGGCCCTGGCCGGCTACTGCTCCGAAATCCACGTCACGATCCATTCCGACAACTCGGTCTCGATCACCGACAACGGCCGCGGCATCCCGACCGGCATCAAGATGGACGACAAGCACGAGCCCAAGCGCTCGGCGACCGAGATCGCCCTGACCGAACTGCACGCCGGCGGCAAGTTCGGCGGCGGTGGCTACAAGGTC	Bacteria	Proteobacteria	Betaproteobacteria	Burkholderiales	Oxalobacteraceae	Massilia	Massilia_unclassified
CGACACGTCGGATGGCACCGGCCTGCATCACCTGGTGTTCGAGGTGCTCGATAACTCGATCGACGAGGCCCTGGCCGGCTACTGCTCCGAAATCCACGTCACGATCCATTCCGACAACTCGGTCTCGATCACCGACAACGGCCGCGGCATCCCGACCGGCATCAAGATGGACGACAAGCACGAGCCCAAGCGCTCGGCGACCGAGATCGCCCTGACCGAATTGCACGCCGGCGGCAAGTTCAACCAGAACGCCTATAAAGTG	Bacteria	Proteobacteria	Betaproteobacteria	Burkholderiales	Oxalobacteraceae	Massilia	Massilia_unclassified
CGACACGTCGGATGGCACCGGCCTGCATCACCTGGTGTTCGAGGTGCTCGATAACTCGATCGACGAGGCCCTGGCCGGCTACTGCTCCGAAATCCACGTCACGATCCATTCCGACAACTCGGTCTCGATCACCGACAACGGCCGCGGCATCCCGACCGGCATCAAGATGGACGACAAGCACGAGCCCAAGCGCTCGGCGACCGAGATCGCCCTGACGGAACTGCACGCCGGCGGCAAGTTCAACCAGAACGCGTACAAGGTG	Bacteria	Proteobacteria	Betaproteobacteria	Burkholderiales	Oxalobacteraceae	Massilia	Massilia_unclassified
CGACACGTCGGATGGCACCGGCCTGCATCACCTGGTGTTCGAGGTGCTCGATAACTCGATCGACGAGGCCCTGGCCGGCTACTGCTCCGAAATCCACGTCACGATCCATTCCGACAACTCGGTCTCGATCACCGACAACGGCCGCGGCATCCCGACCGGCCTGAAGATGGACGACAAGCACGACCCGAAGCGTTCGGCCGCTGAAATCGTGATGACCGAGCTGCACGCCGGCGGCAAGTTCGACCAGAACTCCTACAAGGTG	Bacteria	Proteobacteria	Betaproteobacteria	Burkholderiales	Oxalobacteraceae	Massilia	Massilia_unclassified
CGACACGTCGGATGGCACCGGCCTGCATCACCTGGTGTTCGAGGTGCTCGATAACTCGATCGACGAGGCCCTGGCCGGCTACTGCTCCGAAATCCACGTCACGATCCATTCCGACAACTCGGTCTCGATCACCGACAACGGCCGCGGCATCCCGATCGATCCGCATCCGAAGTTCCCGAAGAAGTCGGCGCTCGAAGTCATCATGTGCACGCTGCATTCGGGCGGCAAGTTCGACAGCAAGGTCTACGAGACC	parE	Proteobacteria	Alphaproteobacteria	Rhizobiales	Bradyrhizobiaceae	Bradyrhizobium	NA
CGACACGTCGGATGGCACCGGCCTGCATCACCTGGTGTTCGAGGTGCTCGATAACTCGATCGACGAGGCCCTGGCCGGCTACTGCTCCGAAATCCACGTCACGATCCATTCCGACAACTCGGTCTCGATCACCGACAACGGCCGCGGCATTCCGACCGGCATCCACGCCGAAGAAGGCATTTCGGCGGCCGAGGTCATCATGACCCAGCTCCACGCCGGCGGGAAGTTCGAAAACACCAGCGACGATAATGCGTATAAGGTG	Bacteria	Proteobacteria	Betaproteobacteria	NA	NA	NA	NA
CGACACGTCGGATGGCACCGGCCTGCATCACCTGGTGTTCGAGGTGCTCGATAACTCGATCGACGAGGCCCTGGCCGGCTACTGCTCCGAAATCCACGTCACGATCCATTCCGACAACTCGGTCTCGATCACCGACAACGGCCGCGGCATTCCGACGGGCAAGCACGAGCAGATGAGCAAGAAGCTCGACCGCGACGTGTCTGCAGCCGAAGTCGTGATGACGGTCCTGCACGCAGGCGGCAAGTTCGACGGCAACAGCTACAAGGTT	Bacteria	Proteobacteria	NA	NA	NA	NA	NA
CGACACGTCGGATGGCACCGGCCTGCATCACCTGGTGTTCGAGGTGCTCGATAACTCGATCGACGAGGCCCTGGCCGGCTACTGCTCCGAAATCCACGTCACGATCCATTCCGACAACTCGGTCTCGATCACCGACAATGGCCGCGGCATTCCGACCGGCATCCGCGCCGAAGAAGGCATTTCGGCGGCCGAGGTCATCATGACCCAGCTCCACGCCGGCGGGAAGTTCGAAAACACCAGCGACGATAATGCGTACAAGGTG	Bacteria	Proteobacteria	NA	NA	NA	NA	NA
CGACACGTCGGATGGCACCGGCCTGCATCACCTGGTGTTCGAGGTGCTCGATAACTCGATCGACGAGGCCCTGGCCGGCTACTGCTCCGAAATCCACGTCACGATCCATTCCGACAATTCGGCCTCGATCACCGACAACGGCCGCGGCATCCCGACCGGCATCAAGTGGGACGACAAGCACGAGCCCAAGCGCAGCGCCACCGAAATTGCCCTGACCGAGCTGCACGCCGGCGGCAAGTTCAACCAGAACAGCTACAAGGTC	Bacteria	Proteobacteria	Betaproteobacteria	Burkholderiales	Oxalobacteraceae	Massilia	Massilia_unclassified
CGACACGTCGGATGGCACCGGCCTGCATCACCTGGTGTTCGAGGTGCTCGATAACTCGATCGACGAGGCCCTGGCCGGCTACTGCTCCGAAATCCACGTCACGATCCATTCCGACAATTCGGTATCCGTCTTCGACAACGGCCGCGGCATCCCGACCGACATCAAGGACGACGACGAGGAACGGCGCTCCGCGGCCGAGATCGTCATGACGGAGTTGCACGCCGGCGGCAAGTTCGACCAGAACAGCTACAAGGTG	Bacteria	Proteobacteria	Betaproteobacteria	Burkholderiales	Oxalobacteraceae	NA	NA
CGACACGTCGGATGGCACCGGCCTGCATCACCTGGTGTTCGAGGTGCTCGATAACTCGATCGACGAGGCCCTGGCCGGCTACTGCTCCGAAATCCACGTCACGATCCATTCCGACAATTCGGTCTCGATCACCGACAACGGCCGCGGCATCCCCGTCGACACCCACCCCACTCACAAAAAACCCGCCCTCGAAATCATCCTCTGCACCCTCCACGCCGGCGGCAAGTTCGACAACGGTAGCGCAGGCAACTACAAGACC	Bacteria	Proteobacteria	Betaproteobacteria	Burkholderiales	Oxalobacteraceae	Massilia	NA
CGACACGTCGGATGGCACCGGCCTGCATCACCTGGTGTTCGAGGTGCTCGATAACTCGATCGACGAGGCCCTGGCCGGCTACTGCTCCGAAATCCACGTCACGATCCATTCCGACAATTCGGTCTCGATCACCGACAACGGCCGCGGCATCCCGACCGGCATCAAGATGGACGACAAGCACGAGCCGAAGCGCTCGGCGACCGAGATCGCCCTGACCGAACTGCACGCCGGCGGCAAGTTCAACCAGAACGCGTACAAGGTG	Bacteria	Proteobacteria	Betaproteobacteria	Burkholderiales	Oxalobacteraceae	Massilia	Massilia_unclassified
CGACACGTCGGATGGCACCGGCCTGCATCACCTGGTGTTCGAGGTGCTCGATAACTCGATCGACGAGGCCCTGGCCGGCTACTGCTCCGAAATCCACGTCACGATCCATTCCGACAATTCGGTCTCGATCACCGACAACGGCCGCGGCATCCCGACCGGCATCAAGATGGACGACAAGCACGAGCCGAAGCGCTCGGCGACCGAGATCGCCCTGACGGAACTGCACGCCGGCGGCAAATTCAACCAGAACGCCTATAAAGTC	Bacteria	Proteobacteria	Betaproteobacteria	Burkholderiales	Oxalobacteraceae	Massilia	Massilia_unclassified
CGACACGTCGGATGGCACCGGCCTGCATCACCTGGTGTTCGAGGTGCTCGATAACTCGATCGACGAGGCCCTGGCCGGCTACTGCTCCGAAATCCACGTCACGATCCATTCCGACAATTCGGTCTCGATCACCGACAACGGCCGCGGCATCCCGACCGGCATCAAGATGGACGACAAGCACGAGCCGAAGCGCTCGGCGACCGAGATCGCCCTGACGGAACTGCACGCCGGCGGCAAATTCAACCAGAACGCCTATAAAGTG	Bacteria	Proteobacteria	Betaproteobacteria	Burkholderiales	Oxalobacteraceae	Massilia	Massilia_unclassified
CGACACGTCGGATGGCACCGGCCTGCATCACCTGGTGTTCGAGGTGCTCGATAACTCGATCGACGAGGCCCTGGCCGGCTACTGCTCCGAAATCCACGTCACGATCCATTCCGACAATTCGGTCTCGATCACCGACAACGGCCGCGGCATCCCGACCGGCATCAAGATGGACGACAAGCACGAGCCGAAGCGCTCGGCGACCGAGATCGCCCTGACGGAACTGCACGCCGGCGGCAAATTCAACCAGAACTCGTACAAGGTG	Bacteria	Proteobacteria	Betaproteobacteria	Burkholderiales	Oxalobacteraceae	Massilia	Massilia_unclassified
CGACACGTCGGATGGCACCGGCCTGCATCACCTGGTGTTCGAGGTGCTCGATAACTCGATCGACGAGGCCCTGGCCGGCTACTGCTCCGAAATCCACGTCACGATCCATTCCGACAATTCGGTCTCGATCACCGACAACGGCCGCGGCATCCCGACCGGCATCAAGTGGGACGACAAGCACGACCCGAAACGCAGCGCAGCCGAAATCGTGATGACCGAATTGCACGCGGGCGGCAAGTTCGACCAGAACTCGTACAAGGTC	Bacteria	Proteobacteria	Betaproteobacteria	Burkholderiales	Oxalobacteraceae	Massilia	Massilia_unclassified
CGACACGTCGGATGGCACCGGCCTGCATCACCTGGTGTTCGAGGTGCTCGATAACTCGATCGACGAGGCCCTGGCCGGCTACTGCTCCGAAATCCACGTCACGATCCATTCCGACAATTCGGTCTCGATCACCGACAACGGCCGCGGCATCCCGACCGGCATCAGGATGGACGACAAGCACGACCCGAAGCGCTCGGCCACGGAAATCGTGCTGACCGAGCTGCACGCCGGCGGCAAGTTCGACCAGAACTCGTACAAGGTG	Bacteria	Proteobacteria	Betaproteobacteria	Burkholderiales	Oxalobacteraceae	Massilia	Massilia_unclassified
CGACACGTCGGATGGCACCGGCCTGCATCACCTGGTGTTCGAGGTGCTCGATAACTCGATCGACGAGGCCCTGGCCGGCTACTGCTCCGAAATCCACGTCACGATCCATTCCGACAATTCGGTCTCGATCACCGACAACGGCCGCGGCATCCCGACGGGCATCCATGCCGAAGAGGGCGTGTCGGCGGCCGAGGTCATCATGACCCAGCTCCACGCCGGAGGTAAGTTTGAGAACACGTCCGACGACAATGCCTACAAGGTG	Bacteria	Proteobacteria	Betaproteobacteria	Burkholderiales	NA	NA	NA
CGACACGTCGGATGGCACCGGCCTGCATCACCTGGTGTTCGAGGTGCTCGATAACTCGATCGACGAGGCCCTGGCCGGCTACTGCTCCGAAATCCACGTCACGATCCATTCCGACAATTCGGTCTCGATCACCGACAACGGCCGCGGCATCCCGGTCGAGAACCATCCCAAGTTCCCGGGTGTATCGACCCTCGAAATCGTCATGACGCGCCTCCACGCGGGCGGCAAGTTCGATGGCAAGGCCTATGAAACC	Bacteria	Proteobacteria	Betaproteobacteria	Burkholderiales	Oxalobacteraceae	Massilia	NA
CGACACGTCGGATGGCACCGGCCTGCATCACCTGGTGTTCGAGGTGCTCGATAACTCGATCGACGAGGCCCTGGCCGGCTACTGCTCCGAAATCCACGTCACGATCCATTCCGACAATTCGGTCTCGATCACCGACAACGGCCGCGGCGTACCGACCGGCCTGAAGACGGACGACAAGCACGACCCGAAGCGTTCGGCCGCTGAAATCGTGATGACCGAGCTGCACGCCGGCGGCAAGTTCGACCAGAACTCGTACAAGGTG	Bacteria	Proteobacteria	Betaproteobacteria	Burkholderiales	Oxalobacteraceae	Massilia	Massilia_unclassified
CGACACGTCGGATGGCACCGGCCTGCATCACCTGGTGTTCGAGGTGCTCGATAACTCGATCGACGAGGCCCTGGCCGGCTACTGCTCCGAAATCCACGTCACGATCCATTCCGACAATTCGGTCTCGATCACCGACAACGGCCGGGGCATCCCCACCGGCGTCAAGATGGACGACAAGCACGAGCCCAAGCGCAGTGCGGCCGAGATCGCGCTGACCGAGCTGCACGCCGGCGGCAAGTTCAACCAGAACAGCTACAAGGTG	Bacteria	Proteobacteria	Betaproteobacteria	Burkholderiales	Oxalobacteraceae	Massilia	Massilia_unclassified
CGACACGTCGGATGGCACCGGCCTGCATCACCTGGTGTTCGAGGTGCTCGATAACTCGATCGACGAGGCCCTGGCCGGCTACTGCTCCGAAATCCACGTCACGATCCATTCCGACAATTCGGTCTCGATCACTGACAACGGCCGCGGCATCCCGACCGGCATCAAGATGGACGACAAGCACGAGCCGAAGCGCTCGGCGACCGAGATCGCCCTGACGGAACTGCACGCCGGCGGCAAATTCAACCAGAACGCCTATAAAGTC	Bacteria	Proteobacteria	Betaproteobacteria	Burkholderiales	Oxalobacteraceae	Massilia	Massilia_unclassified
CGACACGTCGGATGGCACCGGCCTGCATCACCTGGTGTTCGAGGTGCTCGATAACTCGATCGACGAGGCCCTGGCCGGCTACTGCTCCGAAATCCACGTCACGATCCATTCCGACGACTCGGTCTCGATCACCGACAACGGCCGCGGCATCCCGACCGGCATCAAGATGGACGACAAGCACGAGCCGAAGCGCTCGGCGACCGAGATCGCCCTGACCGAATTGCACGCCGGCGGCAAGTTCAACCAGAACGCCTATAAAGTG	Bacteria	Proteobacteria	Betaproteobacteria	Burkholderiales	Oxalobacteraceae	Massilia	Massilia_unclassified
CGACACGTCGGATGGCACCGGCCTGCATCACCTGGTGTTCGAGGTGCTCGATAACTCGATCGACGAGGCCCTGGCCGGCTACTGCTCCGAAATCCACGTCACGATCCATTCCGATAATTCGATCTCGATCACCGACAACGGCCGCGGCATCCCGACCGGCATCAAGATGGACGACAAGCACGGGCCGAAACGCTCCGCTGCCGAAATCGTGCTGACCGAGCTGCACGCCGGCGGCAAGTTCGACCAGAACTCCTACAAAGTC	Bacteria	Proteobacteria	Betaproteobacteria	Burkholderiales	Oxalobacteraceae	Massilia	Massilia_unclassified
CGACACGTCGGATGGCACCGGCCTGCATCACCTGGTGTTCGAGGTGCTCGATAACTCGATCGACGAGGCCCTGGCCGGCTACTGCTCCGAAATCCACGTCACGATCTATTCCGACAACTCGGTCTCGATCACCGACAACGGCCGCGGCATCCCGACAGACATTCACACCGGCGAGGGCATCTCTGCAGCCGAAGTGATCATGACCCAGCTGCATGCCGGCGGTAAGTTCGACCAGAACTCCTACAAGGTG	Bacteria	Proteobacteria	Betaproteobacteria	Burkholderiales	Oxalobacteraceae	Massilia	NA
CGACACGTCGGATGGCACCGGCCTGCATCACCTGGTGTTCGAGGTGCTCGATAACTCGATCGACGAGGCCCTGGCCGGCTACTGCTCCGGAATCCACGTCACGATCCATTCCGACAATTCGGTCTCGATCACCGACAACGGCCACGGCATTCCGGTCGAAAAGCATCCGAAATTTCCCGGGCGCTCGACCTTGGAGATCGTGCACACGATTTTGCATGCCGGCGGCAAGTTCGATTCCAAGGCCTATGAAACC	Bacteria	Proteobacteria	Betaproteobacteria	NA	NA	NA	NA
CGACACGTCGGATGGCACCGGCCTGCATCACCTGGTGTTCGAGGTGCTCGATAACTCGATCGACGAGGCCCTGGCCGGCTACTGCTTCGAAATCCACGTCACGATCCATTCCGACAACTCGGTCTCGATCACCGACAACGGCCGCGGCATCCCGGTAGACATTCATCCCGAGGAAGGGCGCTCGGCGGCTGAGGTCATCATGACCGTGCTGCATGCCGGCGGTAAGTTCGATGACAGCTCGTACAAGGTT	Bacteria	Proteobacteria	Betaproteobacteria	Burkholderiales	Oxalobacteraceae	Massilia	NA
CGACACGTCGGATGGCACCGGCCTGCATCACCTGGTGTTCGAGGTGCTCGATAACTCGATCGACGAGGCCCTGGCTGGCTACTGCACCGAAATCCACGTCACGATCCATTCCGACAATTCGGTCTCGATCACCGACAACGGCCGCGGCATCCCGACCGGCATCAAGATGGACGACAAGCACGAGCCGAAGCGCTCGGCGACCGAGATCGCCCTGACGGAACTGCACGCCGGCGGCAAATTCAACCAGAACGCCTATAAAGTC	Bacteria	Proteobacteria	Betaproteobacteria	Burkholderiales	Oxalobacteraceae	Massilia	Massilia_unclassified
CGACACGTCGGATGGCACCGGCCTGCATCACCTGGTGTTCGAGGTGCTCGATAACTCGATCGACGAGGCCCTGGCTGGCTACTGCACCGAAATCCACGTCACGATCCATTCCGACAATTCGGTCTCGATCACCGACAACGGCCGCGGCATCCCGACCGGCATCAAGATGGACGACAAGCACGAGCCGAAGCGCTCGGCGACCGAGATCGCCCTGACGGAACTGCACGCGGGCGGCAAGTTCAACCAGAACGCCTATAAAGTG	Bacteria	Proteobacteria	Betaproteobacteria	Burkholderiales	Oxalobacteraceae	Massilia	Massilia_unclassified
CGACACGTCGGATGGCACCGGCCTGCATCACCTGGTGTTCGAGGTGCTCGATAACTCGATCGACGAGGCGCTCGCCGGCCATTGCGACAAGATCATCATCCAGCTGAACGCCGACGGATCGGTCTCGGTCGAGGATAACGGCCGCGGCATCCCGACCGGCATCCACTCGGAAGAAGGCGTCTCGGCGGCCGAAGTCATCATGACCCAGCTCCATGCCGGTGGGAAGTTCGAGAACACGTCGGACGACGATGCCTATAAGGTG	Bacteria	Proteobacteria	Alphaproteobacteria	Sphingomonadales	Sphingomonadaceae	Sphingomonas	NA
CGACACGTCGGATGGCACCGGCCTGCATCACCTGGTGTTCGAGGTGCTCGATAACTCGATCGACGAGGCGCTGGCCGGCCACTGCGACACGATCGCCGTCACCATCCACGCCGACAACTCGATCACGGTTGCGGACAACGGCCGCGGCATCCCGGTGGACATCCACCCGACCGAGAAGCTGCCGGGGGTCGAGCTCGCGCTCACGGTGCTCCACGCCGGCGGGAAGTTCGACAAGAACACCTACAAGGTG	Bacteria	NA	NA	NA	NA	NA	NA
CGACACGTCGGATGGCACCGGCCTGCATCACCTGGTGTTCGAGGTGCTCGATAACTCGATCGACGAGGCGCTGGCCGGCTACTGCTCCGAAATCCACGTCACGATCCATTCCGATAATTCGATCTCGATCACCGACAACGGCCGCGGCATCCCGACCGGCATCAAGATGGACGACAAGCACGAGCCGAAGCGCTCGGCGACCGAGATCGCCCTGACGGAACTGCACGCCGGCGGCAAATTCAACCAGAACGCCTATAAAGTC	Bacteria	Proteobacteria	Betaproteobacteria	Burkholderiales	Oxalobacteraceae	Massilia	Massilia_unclassified
CGACACGTCGGATGGCACCGGCCTGCATCACCTGGTGTTCGAGGTGCTCGATAACTCGATCGACGAGGCTCTCGCCGGCTACTGCACCGAAATCCACGTCACGATCCACTCCGACAACTCGGTCTCGATCACCGACAACGGCCGCGGCATCCCGACCGGCATCAAGATGGACGACAAGCACGAGCCGAAGCGCTCGGCGACCGAAATCGCCCTGACCGAACTGCACGCCGGCGGCAAGTTCAACCAGAACGCGTACAAGGTG	Bacteria	Proteobacteria	Betaproteobacteria	Burkholderiales	Oxalobacteraceae	Massilia	Massilia_unclassified
CGACACGTCGGATGGCACCGGCCTGCATCACCTGGTGTTCGAGGTGCTCGATAACTCGATCGACGAGGCTCTCGCCGGCTACTGCACCGAAATCCACGTCACGATCCACTCCGACAACTCGGTCTCGATCACCGACAACGGCCGCGGCATCCCGACCGGCATCAAGATGGACGACAAGCACGAGCCGAAGCGCTCGGCGACCGAGATCGCCCTGACGGAATTGCACGCCGGCGGCAAGTTCAACCAGAACGCCTATAAAGTG	Bacteria	Proteobacteria	Betaproteobacteria	Burkholderiales	Oxalobacteraceae	Massilia	Massilia_unclassified
CGACACGTCGGATGGCACCGGCCTGCATCACCTGGTGTTCGAGGTGGTCGACAACTCCATCGACGAAGCGCTGGCCGGCTATTGCGACGACATCGTCGTCACCATTCACACCGACAACTCGATCAGCGTCACCGACAACGGCCGCGGCATTCCCACCGGCATCAAGTGGGACGACAAGCACGAGCCCAAGCGCTCGGCCACCGAGATCGCGCTGACCGAACTGCACGCCGGCGGCAAGTTCAACTCCAAGGTCTACGAGACC	Bacteria	Proteobacteria	Betaproteobacteria	Burkholderiales	Comamonadaceae	unclassified	unclassified_unclassified
CGACACGTCGGATGGCACCGGCTTGCACCACATGGTGTTTGAAGTCGTGGATAACGCCATCGACGAAGCCCTCGCCGGCCACTGCGACGACATCAGCATCATCATCCACCCGGATGAGTCCATCACCGTTAAAGACAACGGCCGTGGCATCCCGGTAGACGTGCACAAAGAGGAAGGCGTTTCCGCCGCCGAGGTCATCATGACCGTCCTCCACGCTGGCGGTAAGTTCGACGACAACTCCTACAAGGTC	Bacteria	Proteobacteria	Gammaproteobacteria	Pseudomonadales	Pseudomonadaceae	Pseudomonas	Pseudomonas_koreensis
CGACACGTCGGATGGCACGGGCCTGCACCACCTGGTGTTCGAGGTCGTGGACAACTCCATCGACGAGGCGCTGGCCGGCCACTGCGACGACATCGTCGTCACCATCCACACCGACAACTCCATCAGCGTGGTGGACAACGGCCGCGGCATCCCCACCGGCATCAAGATGGACGACAAGCACGAGCCCAAGCGCTCGGCCGCCGAGATCGCCCTGACCGAGCTGCACGCCGGCGGCAAGTTCAACCAGAACAGCTACAAGGTC	Bacteria	Proteobacteria	Betaproteobacteria	Burkholderiales	Comamonadaceae	NA	NA
CGACACGTCGGATGGCACGGGCCTGCATCACATGGTGTTCGAAGTGCTGGACAACGCCATCGACGAGGCGCTCGCCGGCTACTGCGACGACATCAAGGTCGTCATCCACGCGGACAATTCGATCTCCGTCGTCGACAACGGTCGCGGCATTCCGACCGACATCAAGGACGACGACGAGGAGCGCCGCTCGGCGGCCGAGATCGTCATGACCGAGCTGCACGCCGGCGGCAAGTTCGACCAGAACAGCTACAGGGTG	Bacteria	Proteobacteria	Betaproteobacteria	NA	NA	NA	NA
CGACACGTCGGATGGCACGGGTTTGCACCACTGTGTATTCGAGGTGCTGGACAACTCGATCGATGAATCGCTGGCCGGGCACTGCACCGAGATCCATGTCACCATCCATTCCGACAATTCGATTTCGGTCACCGACAACGGCCGCGGCATCCCCACCGGCATCAAGTGGGACGACAAGCACGACCCGAAACGCAGCGCGGCTGAAATCGTGATGACCGAGCTGCACGCCGGCGGCAAGTTCGACCAGAACTCGTACAAGGTG	Bacteria	Proteobacteria	Betaproteobacteria	Burkholderiales	Oxalobacteraceae	NA	NA
CGACACGTCGGGCGGCACCGGCCTGCACCACCTGGTGTTCGAAGTCCTCGACAACTCGATCGACGAAGCGCTGGCCGGTTATTGCACCGAGATCCACGTCACCATCCACTCCGACAACTCGATTTCGATCGCCGACACCGCCCGCGGCATCCCCGTCGACGTCGAACCGAAGACCGGCCTGACCGGGGTCGAGGTCGTGTTCACCAAGCTGCACGCCGGTGGCAAGTTCGGCTCCGGATCGTACGCGGCC	parE	Actinobacteria	Actinobacteria	Micrococcales	Microbacteriaceae	Curtobacterium	Curtobacterium_flaccumfaciens
CGACACGTCTGACGGCACCGGACTGCACCACCTGGTGTTTGAGGTCGTTGACAACTCCATCGACGAAGCCCTGGCCGGCCACTGCGACGACATCGTTGTCACCATCCACACCGACAACTCCGTCAGCGTGACCGACAACGGCCGCGGCATCCCGACCGGCATCAAGATGGACGACAAGCACGAGCCCAAGCGCTCGGCCGCTGAAATTGCCCTGACAGAGCTGCACGCCGGCGGCAAGTTCAACCAGAACAGCTACAAGGTC	Bacteria	Proteobacteria	Betaproteobacteria	Burkholderiales	Comamonadaceae	Polaromonas	Polaromonas_unclassified
CGACACGTCTGACGGCACCGGCCTGCACCACCTCGTGTTCGAAGTGGTCGACAACTCGATCGACGAAGCCCTGGCCGGCCACTGCGACGACATCGTCGTCACCATCCACACCGACAACTCCGTCAGCGTGACCGACAACGGCCGCGGCATCCCGACCGGCATCAAGATGGACGACAAGCACGAGCCAAAACGCTCGGCCGCTGAAATCGCCCTAACCGAGCTGCACGCCGGCGGCAAGTTCAACCAGAACAGCTACAAGGTT	Bacteria	Proteobacteria	Betaproteobacteria	Burkholderiales	Comamonadaceae	Polaromonas	Polaromonas_unclassified
CGACACGTCTGACGGCACCGGCCTGCACCATCTGGTGTTTGGGGTCGTTGACAACTCGATCGACGAAGCCCTGGCCGGCCACTGCGACGACATCGTTGTCACCATCCACACCGACAACTCCGTCAGCGTCACCGACAACGGCCGCGGCATTCCGACCGGCATCAAGATGGACGACAAGCACGAGCCCAAGCGCTCGGCCGCTGAAATCGCCCTGACCGAGCTGCACGCCGGCGGCAAGTTCAACCAGAACAGCTACAAGGTT	Bacteria	Proteobacteria	Betaproteobacteria	Burkholderiales	Comamonadaceae	Polaromonas	Polaromonas_unclassified
CGACACGTCTGACGGCACCGGCTTGCACCACCTGGTCTTCGAAGTGGTCGACAACTCGATCGACGAGGCCCTGGCCGGCCACTGTGACGACATCGTTGTCACCATCCACACCGACAACTCCGTCAGCGTGACAGACAACGGCCGCGGTATCCCGACCGGCATCAAGATGGACGACAAGCACGAGCCCAAGCGCTCGGCTGCTGAAATCGCCCTGACCGAACTGCACGCCGGCGGCAAGTTCAACCAGAACAGCTACAAAGTC	Bacteria	Proteobacteria	Betaproteobacteria	Burkholderiales	Comamonadaceae	NA	NA
CGACACGTCTGACGGTACGGGCCTGCATCACCTGGTGTTCGAGGTGGTCGACAACTCGATCGACGAAGCACTGGCAGGCTATTGCGACGACATTGTCGTGACGATCCATACCGACAACTCGATCTCCGTCACGGACAACGGCCGTGGCATCCCCACGGGCGTGAAGATGGACGACAAGCACGAGCCCAAGCGCTCAGCGGCTGAAATCGCGCTCACCGAACTTCACGCGGGCGGCAAGTTCAATCAGAACAGCTACAAGGTC	Bacteria	Proteobacteria	Betaproteobacteria	Burkholderiales	Comamonadaceae	Variovorax	Variovorax_unclassified
CGACACGTCTGATGGCACCGGCCTGCACCACCTGGTGTTCGAGGTGGTCGACAACTCCATCGACGAAGCCCTGGCTGGCCATTGCGACGACATCGTCGTGACCATCCACACCGACAACTCCATCAGCGTGACCGACAACGGCCGCGGCATCCCCACCGGGGTGAAGATGGACGACAAGCACGAGCCCAAGCGCTCGGCCGCTGAAATTGCCCTGACCGAGCTGCACGCCGGCGGCAAGTTCGACCAGAACTCGTACAAGGTG	Bacteria	Proteobacteria	Betaproteobacteria	Burkholderiales	unclassified	unclassified	unclassified_unclassified
CGACACGTTCGTCCGTGGGCTCCATCACCTCGTCTACGAAGTGGTCGACAACTCGGTCGACGAAGCGCTCGCCGGTTTCGCGACGCAGGTGAACGTCTTCATCCACGTCGACAACTCCATTTCTGTCGTCGACGACGGCCGCGGCATTCCCGTCGGCCCGCACCCGTCGGTGCCCGGTATGGACACGCTCGACGTGGTGATGACCAAGCTGCACGCGGGCGGCAAGTTCGAGAACTCGGCGTACAAGGTG	Bacteria	Proteobacteria	NA	NA	NA	NA	NA
CGACACGTTCTTCCGTGGTCTCCACCACCTCGTCTACGAAGTGGTCGACAACTCGGTCGACGAAGCGCTCGCCGGGTTCGCCTCGCGCGTCGACGTGTTCATCCATGTCGACAACTCGATCTCCGTCATCGACGACGGCCGCGGCATTCCGGTCGGTCCGCACCCGACCGTGCCCGGCATGGACACGCTCGACGTCGTGATGACGAAGCTCCACGCGGGCGGCAAGTTCGAGAACTCCGCGTACAAGGTG	Bacteria	NA	NA	NA	NA	NA	NA
CGACACTACCGAGCGCGGATACCACCACCTTGTTTCGGAAGTACTGGACAACTCCGTAGACGAATCGCTGGCAGGCTATTGCGACACCATTAGCGTAACGCTTCACACCGACGGCTCGTGCTCCGTCGAAGACAACGGTCGTGGAATACCGACCAGCATTCATCCGACGGAAGGAGTTAGTGGTGTTGAAGTCGTAATGACGAAACTTCACGCCGGCGGAAAGTTCGAAGGTGACGCTTATAAAGTA	Bacteria	NA	NA	NA	NA	NA	NA
CGACACTAGCGATGGCACAGGCCTGCACCACACGGTTTTCGAGGTGGTGGACAACGCCGTTGATGAAGCTCTTGCGGGGCATTGCGATGAAATCACCATCATCATCCATCCCGACAACTCGATCAGCGTGACCGACAACGGTCGCGGCATTCCCACGGACATCCACCCGGATGACGAGGAAAAACGTTCGACTGCCGAAGTGGTAATGACCGAACTGCATGCCGGCGGCAAGTTCGACAGCAACTCGTACAAGATT	Bacteria	Proteobacteria	Betaproteobacteria	NA	NA	NA	NA
CGACACTGACGACGGCAGCGGCCTGCATCATATGGTTTACGAGGTCGTCGATAACGCCATCGACGAGGCGCTTGCCGGATTTGCCAAGGAAGTCACCGTCATTCTCAATCCGGACGGCTCGTGCACGGTGCGCGACGACGGCCGCGGCATCCCCACCGACATCCATAAAGGCGAAGGTGTTTCGGCGGCCGAAGTCATTATGACGCAGCTCCATGCCGGCGGGAAATTCGACCAGAACTCTTACAAAGTC	Bacteria	Proteobacteria	Alphaproteobacteria	NA	NA	NA	NA
CGACACTGACGACGGCTCCGGCCTCCACCACATGGTGTTCGAGGTCAGCGACAATGCGATCGACGAAGCGCTCGCGGGGCACTGCGACAAGATCCTGATCACCCTAAACCCAGACGGTTCGGTCTCGGTCGAGGACAATGGGCGCGGCATTCCGACCGGTATCCATGCCGAAGAAGGCGTGTCCGCGGCCGAGGTCATCATGACCCAGCTGCACGCCGGCGGTAAGTTCGAGAACACGTCCGAGGACAATGCGTACAAGGTG	Bacteria	Proteobacteria	Alphaproteobacteria	Sphingomonadales	Sphingomonadaceae	Sphingomonas	Sphingomonas_unclassified
CGACACTGACGACGGCTCCGGCCTCCACCACATGGTGTTCGAGGTCAGCGACAATGCGATCGACGAAGCGCTCGCGGGGCACTGCGACAAGATCCTGATCACCCTAAACCCAGACGGTTCGGTCTCGGTCGAGGACAATGGGCGCGGCATTCCGACCGGTATCCATGCCGAAGAAGGCGTGTCCGCGGCCGAGGTCATCGTGACCCAGCTCCATGCCGGCGGTAAGTTCGACCAGAATTCCTACAAGGTC	Bacteria	Proteobacteria	Alphaproteobacteria	Sphingomonadales	Sphingomonadaceae	Sphingomonas	Sphingomonas_unclassified
CGACACTGACGACGGCTCCGGCCTCCACCACATGGTGTTCGAGGTCAGCGACAATGCGATCGACGAAGCGCTCGCGGGGCACTGCGACAAGATCCTGATCACCCTAAACCCAGACGGTTCGGTCTCGGTCGAGGACAATGGGCGCGGCATTCCGACCGGTATCCATGCTGAAGAAGGCGTGTCCGCGGCCGAGGTCATCATGACCCAGCTGCACGCCGGCGGTAAGTTCGAGAACACGTCCGAGGACAATGCGTACAAGGTG	Bacteria	Proteobacteria	Alphaproteobacteria	Sphingomonadales	Sphingomonadaceae	Sphingomonas	Sphingomonas_unclassified
CGACACTGACGACGGCTCCGGCCTCCACCACATGGTGTTCGAGGTGCTGGACAACTCGATCGACGAAGCGCTGGCCGGCTACTGCACCGAGATCCACGTCACGATCCACTCCGACAACTCGATCTCGATCACCGACAGCGGTCGCGGCATCCCGACCGACACTGCCCCCGGGCAGGAGATGGCGGCGCTCACGATGGCGCTGACCCTGCTGCACGCGGGCGGCAAGTTCGGTGGCGGTGGCTACAAGGTC	Bacteria	Proteobacteria	Betaproteobacteria	Burkholderiales	Oxalobacteraceae	Massilia	NA
CGACACTGACGACGGCTCCGGCCTCCACCACATGGTGTTTGAGGTTTCAGACAATGCGATCGACGAGGCGCTGGCCGGCCATTGCGACCGGATCCTGATCCAGCTGAACCCCGACGGATCGGTCACGGTCGAGGATAATGGCCGCGGCATCCCGACCGGCATTCACTCCGAGGAAGGCGTGTCGGCGGCCGAGGTCATCATGACCCAGCTCCATGCCGGCGGAAAGTTCGACCAGAATTCCTACAAGGTC	Bacteria	Proteobacteria	Alphaproteobacteria	Sphingomonadales	Sphingomonadaceae	Sphingomonas	NA
CGACACTGACGACGGCTCCGGCCTGCACCACATGGTCTACGAGGTCGTCGACAATGCCATCGACGAGGCCCTCGCCGGCTACGCCACCGAGGTCACGGTGACGCTCAATCCCGACGGCTCCTGCACGGTGACGGACAACGGCCGCGGCATCCCGACGGACCTCCACGCCGAGGAGGGCATCTCGGCTGCCGAAGTCATCATGACCCAGCTCCACGCCGGCGGTAAGTTCGACCAGAATTCCTACAAGGTC	Bacteria	Proteobacteria	Alphaproteobacteria	Rhizobiales	Chelatococcaceae	Chelatococcus	Chelatococcus_unclassified
CGACACTGACGACGGCTCCGGCCTGCACCACATGGTCTATGAAGTCGTCGATAACGGTATCGATGAAGCGCTCGCAGGGCACGCCGATCTGCTTGAGGTCATCATCAACGCAAACGGTTCCGTCACCGTGCGCGATAACGGCCGTGGCATTCCGGTTGATATTCACAAGGAAGAAGGTGTCTCGGCTGCCGAGGTCATCATGACCCAATTGCACGCCGGTGGTAAGTTCGATCAGAACTCCTACAAGGTT	Bacteria	Proteobacteria	Alphaproteobacteria	NA	NA	NA	NA
CGACACTGACGACGGCTCCGGCCTGCACCACATGGTGTACGAGGTCGTCGACAACGCGATCGACGAAGCGCTCGCCGGTTTCGCCACCGAGGTATCGGTGGTGCTCAATCCGGACGGATCGGTGACGGTGCGCGACAATGGCCGCGGCATCCCGACCGACATCCACAAGGAAGAAAAAGTCTCGGCGGCCGAGGTCATCATGACCCAGCTGCACGCCGGCGGAAAATTCGACCAGAACTCCTACAAGGTG	Bacteria	Proteobacteria	Alphaproteobacteria	Rhizobiales	NA	NA	NA
CGACACTGACGACGGCTCCGGCCTGCACCACATGGTGTACGAGGTCGTCGACAACGCGATCGACGAAGCGCTCGCCGGTTTCGCCACCGAGGTATCGGTGGTGCTCAATCCGGACGGCTCGGTGACGGTGCGCGACAATGGCCGCGGCATCCCGACCGACATCCACAAGGAAGAAAAAGTCTCGGCGGCCGAGGTCATCATGACCCAGCTGCACGCCGGCGGAAAATTCGACCAGAACTCCTACAAGGTG	Bacteria	Proteobacteria	Alphaproteobacteria	Rhizobiales	NA	NA	NA
CGACACTGACGACGGCTCCGGCCTGCACCACATGGTGTACGAGGTCGTCGACAATGCGATCGACGAAGCGCTTGCGGGACACGCCACTCTAGTCACCGTGACGCTCAACGCCGACGGCTCCTGCACGGTGATCGACAACGGCCGCGGCATTCCCACCGACATCCATTCGGAGGAGGGCGTTTCGGCCGCCGAGGTCATCATGACCCAGCTGCACGCGGGCGGTAAGTTCGACCAGAATTCCTACAAGGTG	Bacteria	Proteobacteria	Alphaproteobacteria	Rhizobiales	NA	NA	NA
CGACACTGACGACGGCTCCGGCCTGCATCACATGGTCTACGGGGTCGTCGACAACGCGATCGACGAGGCGCTCGCCGGCCACGCCACGCAGGTGATCGTCACGCTCAATCCCGACGGCTCCTGCACCGTCATCGACGACGGCCGCGGCATCCCGACCGACATCCACAAGGAAGAGGGCGTGTCGGCAGCCGAAGTGATCATGACCCAGCTGCACGCCGGCGGGAAATTCGACCAGAACTCCTACAAGGTG	Bacteria	Proteobacteria	Alphaproteobacteria	Rhizobiales	NA	NA	NA
CGACACTGACGACGGCTCCGGCCTGCATCACATGGTCTATGAAGTGGTCGATAACGCCATCGATGAAGTGCTGGCTGGCCACGCCACCAGGGTTCAGGTCATCCTCAATCCGAATGGCTCGTGCACAGTCACCGATGACGGTCGCGGGATACCGGTCGATATCCACGAGGGCGAAGGCGTTTCCGCCGCCGAAGTGATCATGACCGAACTGCACGCCGGCGGCAAGTTCGATCAGAACTCCTACAAGGTC	Bacteria	Proteobacteria	Alphaproteobacteria	Caulobacterales	Caulobacteraceae	Asticcacaulis	NA
CGACACTGACGACGGCTCGGGCCTCCACCACATGGTCTACGAGGTGGTCGACAACGCCATCGACGAGGCGCTGGCCGGCCACGCCACGCACGTCACCGTGACGCTCAATGCCGATGGCTCCTGCACGGTGACCGACAACGGCCGCGGCATCCCCACCGACATCCATCCCTCCGAAGGGGTCTCGGCGGCCGAGGTCATCATGACCCAGCTCCACGCCGGCGGTAAGTTCGACCAGAATTCCTACAAGGTG	Bacteria	Proteobacteria	Alphaproteobacteria	Rhizobiales	Aurantimonadaceae	Aurantimonas	Aurantimonas_unclassified
CGACACTGACGACGGCTCGGGCCTGCACCACATGGTCTACGAGGTCGTCGACAATGCGATCGACGAGGCGCTGGCCGGCCATGCCGACCTAGTGACGGTGACGCTCAACCCCGACGGATCCTGCACGGTAATCGACAACGGGCGCGGGATTCCGACCGATATCCACCCCTCCGAAGGGGTTTCCGCTGCGGAAGTCATCATGACGCAGCTGCATGCCGGCGGCAAGTTCGACCAGAACTCCTACAAGGTG	Bacteria	Proteobacteria	Alphaproteobacteria	Rhizobiales	Phyllobacteriaceae	Mesorhizobium	Mesorhizobium_unclassified
CGACACTGACGACGGCTCGGGCCTGCATCACATGGTCTACGAGGTCGTCGACAACGCGATCGACGAGGCGCTCGCCGGCCATGCCACGCAGGTCCTCGTCACGCTCAATCCCGACGGCTCCTGCACGGTCTACGACGACGGCCGCGGCATCCCGACCGACGTCCACAAGGAAGAGGGCGTCTCGGCGGCCGAAGTGATCATGACCCAGCTCCACGCGGGCGGGAAATTCGACCAGAATTCCTACAAGGTG	Bacteria	Proteobacteria	Alphaproteobacteria	Rhizobiales	NA	NA	NA
CGACACTGACGACGGCTCGGGCCTGCATCACATGGTCTATGAGGTGGTCGACAACGCCATCGACGAGGCGCTGGCCGGCCATGCCGACCTGGTGACGGTGACGCTCAACCCCGACGGTTCGGTCACCGTTATCGACAATGGCCGCGGCATTCCGACCGATATCCACACCGGCGAAGGCATTTCAGCGGCCGAAGTGATCATGACGCAGCTGCATGCCGGCGGCAAATTCGACCAGAACTCCTACAAGGTG	Bacteria	Proteobacteria	Alphaproteobacteria	Rhizobiales	Phyllobacteriaceae	Mesorhizobium	Mesorhizobium_unclassified
CGACACTGACGACGGCTCGGGTCTCCACCACATGGTCTACGAGGTCGTCGACAACTCGATCGACGAGGCGCTGGCCGGCCATGCCGACCTCGTCACCGTCACGCTCAACGCCGACGGCTCGTGCACCGTCATCGACAACGGCCGCGGCATCCCCACTGACATGCATCCCACCGAAGGCGTCTCGACGCCCGAAGTGGTGATGACCCAGCTCCATGCTGGCGGCAAGTTCGACCAGAACTCCTACAAGGTG	Bacteria	Proteobacteria	Alphaproteobacteria	Rhizobiales	NA	NA	NA
CGACACTGACGACGGGTCGGGCCTCCACCACATGGTATTCGAAGTCAGCGACAATGCGATCGATGAATCGCTCGCCGGCCACTGCGACCGCATCCTGATCCAGCTCAACCCCGACGGGTCGGTGACGGTCGAGGACAATGGTCGCGGCATTCCGACCGGAATCCACGCCGAGGAGGGCGTGTCGGCGGCCGAGGTCATCATGACCCAGCTGCATGCGGGCGGAAAGTTCGGCGGCGGCGGCTACAAGGTG	Bacteria	Proteobacteria	Alphaproteobacteria	Sphingomonadales	Sphingomonadaceae	Sphingomonas	Sphingomonas_unclassified
CGACACTGACGACGGTTCGGGCCTGCATCACATGGTCTACGAGGTCGTCGATAACGCGATCGATGAGGCACTGGCCGGCTTCGCGACCAATGTATCGGTGACGCTGAACCCGGACGGCTCGTGCACGGTGACCGACAACGGCCGCGGCATTCCGACCGATATCCATAAAGAAGAAAAAATCTCGGCAGCCGAGGTCATCATGACCCAACTGCACGCCGGCGGCAAGTTCAACCAGAACTCGTACAAGGTG	Bacteria	Proteobacteria	Alphaproteobacteria	Rhizobiales	NA	NA	NA
CGACACTGACGACGGTTCGGGCCTGCATCACATGGTCTACGAGGTGGTCGACAACGCCATCGACAAGGCCCTGGCAGGGCACGCCGACCTCGTCACCGTGACGCTCAACCCCGATGGTTCGGTGACGGTGATCGACAATGGCCGTGGCATTCCGACCGATATCCACACCGGCGAAGGCATTTCCGCGGCCGAAGTGATCATGACGCAGCTGCATGCCGGCGGCAAATTCGACCAGAATTCCTACAAGGTG	Bacteria	Proteobacteria	Alphaproteobacteria	Rhizobiales	Phyllobacteriaceae	Mesorhizobium	Mesorhizobium_loti
CGACACTGACGACGGTTCGGGCCTGCATCACATGGTCTACGAGGTGGTCGACAACGCCATCGACGAGGCCCTGGCAGGGCACGCCGACCTCGTCACCGTGACGCTCAACCCCGATGGTTCGGTGACGGTGATCGACAATGGCCGTGGCATTCCGACCGATATCCACACCGGCGAAGGCATTTCCGCGGCCGAAGTGATCATGACGCAGCTGCATGCCGGCGGCAAATTCGACCAGAATTCCTACAAGGTG	Bacteria	Proteobacteria	Alphaproteobacteria	Rhizobiales	Phyllobacteriaceae	Mesorhizobium	Mesorhizobium_loti
CGACACTGACGATGGCTCCGGCCTTCATCACATGGTCTACGAAGTCGTTGACAATGCGATCGACGAAGCGCTCGCCGGTCACGCCGACCTCGTCACGGTGACCCTTAACGCGGATGGCTCGTGCACCGTCATCGACAATGGCCGCGGCATACCGACCGACATGCACCCGACCGAAGGCGTCTCGACCCCCGAGGTCGTCATGACGCAGCTCCATGCCGGCGGCAAATTCGACCAGAATTCCTATAAGGTC	Bacteria	Proteobacteria	Alphaproteobacteria	Rhizobiales	NA	NA	NA
CGACACTGACGATGGCTCCGGCCTTCATCACATGGTCTACGAAGTCGTTGACAATGCGATCGACGAAGCGCTGGCCGGCTACTGCACCGAGATCCACGTCACGATCCACTCCGACAACTCGATCTCGATCACCGACAACGGCCGCGGCATCCCGACCGGTGTCAAGATGGACGACAAGCACGAGCCGAAGCGCTCGGCGACCGAGATCGCCCTGACGGAACTGCACGCCGGCGGCAAGTTCAACCAGAACTCGTACAAGGTG	Bacteria	Proteobacteria	Betaproteobacteria	Burkholderiales	Oxalobacteraceae	Massilia	Massilia_alkalitolerans
CGACACTGACGATGGCTCCGGCCTTCATCACATGGTCTACGAAGTCGTTGACAATGCGATCGACGAGGCGCTGGCCGGCCATTGCACCGAAATCCACGTCACCATCCACTCGGATAACTCGATCTCGATCACCGACAACGGCCGCGGCGTTCCGACCGGCCTGAAGTTCGACGACAAGCACGAGCCAAAGCGCAGCGCGGCCGAAATCGTGATGACCGAACTGCACGCCGGCGGCAAGTTCGACCAGAACTCGTACAAGGTA	Bacteria	Proteobacteria	Betaproteobacteria	Burkholderiales	Oxalobacteraceae	NA	NA
CGACACTGACGATGGCTCCGGCCTTCATCACATGGTCTACGAAGTCGTTGACAATGCGATCGACGAGGCGCTGGCCGGGCATGCCGACATCGTCACCGTGACGCTCAATGCCGATGGCTCCGTCACCGTCACCGACAATGGACGCGGCATCCCGACGGACATTCACACCGGCGAGGGTATCTCTGCAGCCGAAGTGATCATGACCCAGTTGCATGCCGGCGGTAAATTCGATCAGAATTCCTACAAGGTC	Bacteria	Proteobacteria	Alphaproteobacteria	Rhizobiales	NA	NA	NA
CGACACTGACGATGGCTCCGGCCTTCATCACATGGTCTACGAAGTCGTTGACAATGCGATCGACGAGGCGCTGGCCGGGCATGCCGACATCGTCACCGTGACGCTCAATGCCGATGGCTCCGTCACCGTCACCGACAATGGACGCGGCATCCCGACGGACATTCACACGGGCGAGGGTATCTCTGCAGCCGAAGTGATCATGACCCAGTTGCATGCCGGCGGTAAATTCGATCAGAATTCCTACAAGGTC	Bacteria	Proteobacteria	Alphaproteobacteria	Rhizobiales	unclassified	unclassified	unclassified_unclassified
CGACACTGACGATGGCTCCGGCCTTCATCACATGGTCTACGAAGTCGTTGACAATGCGATCGACGAGGCGCTGGCCGGGCATGCCGATATCGTCACCGTGACGCTCAATGCCGACGGCTCGGTGTCGGTCAACGACAATGGCCGCGGCATCCCGACCGCCATCCACAAGGAAGAGGGCGTTTCGGCGGCTGAAGTCATCATGACCCAGCTTCACGCCGGCGGTAAGTTCGAGAACACTTCCGACGATAATGCCTACAAGGTC	Bacteria	Proteobacteria	Alphaproteobacteria	Rhizobiales	NA	NA	NA
CGACACTGACGATGGCTCCGGCCTTCATCACATGGTCTACGAAGTCGTTGACAATGCGATCGACGAGGCGCTGGCCGGGCATGCCGATATCGTCACCGTGACGCTCAATGCCGATGGCTCCGTCACCGTCACCGACAATGGACGCGGCATCCCGACAGACATTCACACCGGCGAGGGCATCTCTGCAGCCGAGGTGATTATGACCCAGCTGCATACCGGCGGTAAATTCGATCAGAATTCCTACAAGGTC	Bacteria	Proteobacteria	Alphaproteobacteria	Rhizobiales	unclassified	unclassified	unclassified_unclassified
CGACACTGACGATGGCTCCGGCCTTCATCACATGGTCTACGAAGTCGTTGACAATGCGATCGACGAGGCGCTGGCCGGGCATGCCGATATCGTCACCGTGACGCTCAATGCCGATGGCTCCGTCACCGTCACCGACAATGGACGCGGCATCCCGACAGACATTCACACCGGCGAGGGCATCTCTGCAGCCGAGGTGATTATGACCCAGCTGCATGCCGGCGGTAAATTCGATCAGAATTCCTACAAGGTC	Bacteria	Proteobacteria	Alphaproteobacteria	Rhizobiales	unclassified	unclassified	unclassified_unclassified
CGACACTGACGATGGCTCCGGCCTTCATCACATGGTCTACGAAGTCGTTGACAATGCGATCGACGAGGCGCTGGCCGGGCATGCCGATATCGTCACCGTGACGCTCAATGCCGATGGCTCCGTCACCGTCACCGACAATGGACGCGGCATCCCGACCGGCATCCACACCGAGGAAGGCGTGTCCGCAGCCGAGGTCATCATGACCCAGCTCCACGCCGGCGGTAAGTTCGAGAACACTTCGGACGAGAACGCGTACAAGGTC	Bacteria	Proteobacteria	Alphaproteobacteria	Rhizobiales	NA	NA	NA
CGACACTGACGATGGCTCCGGCCTTCATCACATGGTCTACGAAGTCGTTGACAATGCGATCGACGAGGCGCTGGCCGGGCATGCCGATATCGTCACCGTGACGCTCAATGCCGATGGCTCCGTCACCGTCACCGACAATGGACGCGGCATCCCGACCGGCCTCAAGATGGACGACAAGCACGAGCCGAAGCGCTCGGCGACCGAGATCGCCCTGACCGAATTGCACGCCGGCGGCAAGTTCAACCAGAACGCCTATAAAGTG	Bacteria	Proteobacteria	Betaproteobacteria	Burkholderiales	Oxalobacteraceae	Massilia	NA
CGACACTGACGATGGCTCCGGCCTTCATCACATGGTCTACGAAGTCGTTGACAATGCGATCGACGAGGCGCTGGCCGGGCATGCCGATATCGTCACCGTGACGCTCAATGCCGATGGCTCCGTCACCGTCACCGACAATGGACGCGGCATTCCGACCGCCATCCACAAGGGTGAAGGCATTTCGGCCGCCGAGGTCATCATGACCCAGCTGCACGCGGGCGGTAAGTTCGACCAGAACAGCTACAAGGTT	Bacteria	Proteobacteria	Alphaproteobacteria	Rhizobiales	NA	NA	NA
CGACACTGACGATGGCTCCGGCCTTCATCACATGGTCTACGAAGTCGTTGACAATGCGATCGACGAGGCGCTGGCCGGGCATGCCGATATCGTCACCGTGACGCTCAATGCCGATGGCTCCGTCACCGTCACCGACAATGGCCGCGGCATCCCGACCGGCATTCATGCCGAGGAAGGCATTTCGGCGGCCGAGGTCATCATGACCCAGCTCCACGCCGGCGGAAAGTTCGAGAATACCAGCGACGACAATGCCTACAAGGTG	Bacteria	Proteobacteria	Alphaproteobacteria	Rhizobiales	NA	NA	NA
CGACACTGACGATGGCTCGGGCCTCCACCACATGGTGTTCGAGGTCTCGGACAATGCGATCGACGAGGCGCTGGCCGGGCATTGCGACCGGATCCTGATCACCCTCAACCCCGATGGCTCGGTCTCGGTCGAGGACAATGGCCGCGGCATCCCGACCGGGATTCACGAGGAGGAAGGCGTGTCCGCCGCCGAGGTCATCATGACCCAGCTCCATGCCGGCGGGAAGTTCGACAACACGTCGGACGAGAATGCCTACAAGGTC	Bacteria	Proteobacteria	Alphaproteobacteria	Sphingomonadales	Sphingomonadaceae	Sphingomonas	Sphingomonas_unclassified
CGACACTGACGATGGTTCGGGCCTGCACCACATGGTGTACGAAGTCGTTGACAACGCCATCGATGAGGCGCTTGCCGGCCATGCCGACCTTGTTTCCGTGACGCTGAACCCCGATGGTTCCTGCACGGTGATCGACAATGGCCGCGGCATTCCGACCGATATCCACACCGGCGAGGTCATTTCGGCTGCCGAAGTGATCATGACTCAGCTGCATGCCGGCGGAAAATTCGACCAGAATTCCTACAAGGTC	Bacteria	Proteobacteria	Alphaproteobacteria	Rhizobiales	NA	NA	NA
CGACACTGATGACGGAACAGGCTTACACCATATGGTTTTTGAAGTCGTAGACAATTCTATCGATGAAGCCTTAGCCGGATATTGCAAAAATATTGAAGCCATCGTGCATCAAGATGAATCAGTCACGGTAATTGATGACGGCCGTGGCGTGCCGGTCGATATCCATCAAGAAGAAGGCCGTTCTGCTGCTGAAGTTATTATGACGGTTCTGCATGCAGGTGGAAAATTTGATAAGAATTCGTATAAAGTG	Bacteria	Proteobacteria	NA	NA	NA	NA	NA
CGACACTGATGACGGCACCGGCTTGCATCACATGGTGTTCGAGGTCGTCGACAACGCCATCGACGAGGCGCTGGCCGGCTATTGCGACAAGGTGGTTGTGGTCATTCTTGAGGACGGCTCGGTCAGCGTCACCGACAACGGCCGCGGTATCCCGGTGGACCTGCATCCGGAGGAGGGCCGTTCCACCGCCGAAGTGGTGATGACGGTGCTGCATGCCGGTGGCAAGTTCGATGCGAATTCGTACAAGGTC	Bacteria	Proteobacteria	Gammaproteobacteria	Xanthomonadales	Rhodanobacteraceae	Rhodanobacter	Rhodanobacter_unclassified
CGACACTGATGACGGCAGCGGTCTGCACCACATGGTCTTCGAGGTGGTCGATAACTCCATCGACGAAGCCCTAGCGGGGCATTGCAGCGATATCACCATCACCATCCACCCGGATGAGTCGATCAGTGTGCGCGATAACGGCCGCGGCATTCCGGTCGATATCCACAAGGAAGAAGGCGTATCTGCTGCCGAGGTCATCATGACCGTGCTGCACGCCGGTGGTAAGTTCGACGACAACAGCTACAAGGTT	Bacteria	Proteobacteria	Gammaproteobacteria	Pseudomonadales	Pseudomonadaceae	Pseudomonas	NA
CGACACTGATGACGGCTCCGGCCTGCACCACATGGTCTACGAGGTCGTCGACAACGCGATCGACGAGGCGCTCGCCGGTCATGCCGACCTCGTCACGGTGACGCTCAACGCCGAGGGCTCGGTCACCGTGACCGACAACGGCCGCGGCGTGCCGACCGACATCCATCCAAGCGAAGGCGTCTCGGCGGCCGAGGTCATCATGACCCAACTCCATGCCGGCGGCAAATTCGACCAGAATTCCTACAAGGTG	Bacteria	Proteobacteria	Alphaproteobacteria	Rhizobiales	NA	NA	NA
CGACACTGATGACGGCTCCGGCTTGCATCACATGGTCTACGAAGTCGTCGACAATGCCATCGATGAAGCACTTGCCGGGCACGCATCACGCGTTGACGTGATTCTCAATCCCGACAACTCGGTGACCGTGTACGACGACGGCCGTGGCATTCCAACCGACATCCATAAGGGCGAAGGCATCTCGGCGGCTGAAGTCATCATGACCCAGCTTCACGCCGGCGGTAAGTTCGACCAGAACTCCTACAAGGTC	Bacteria	Proteobacteria	Alphaproteobacteria	Rhizobiales	Bradyrhizobiaceae	NA	NA
CGACACTGATGACGGCTCCGGCTTGCATCACATGGTCTACGAAGTCGTCGACAATGCCATCGATGAAGCACTTGCCGGGCACGCATCACGCGTTGACGTGATTCTCAATCCCGACAACTCGGTGACCGTGTACGACGACGGCCGTGGCATTCCAACCGACATCCATAAGGGCGAAGGCGTCTCGGCGGCTGAAGTCATCATGACCCAGCTTCACGCCGGCGGTAAGTTCGACCAGAACTCCTACAAGGTC	Bacteria	Proteobacteria	Alphaproteobacteria	Rhizobiales	Bradyrhizobiaceae	NA	NA
CGACACTGATGACGGCTCGGGCCTGCATCACATGGTCTATGAGGTGGTCGATAACGCCATCGATGAGGCGTTGGCCGGCCATGCCGACCTCGTTTCGGTGACGCTCAACCCCGACGGTTCCGTCACCGTCATCGACAATGGCCGCGGCATTTCGACCGATATCCACTCCGGCGAAGGCGTTTCGGCGGCGGAAGTGATCATGACGCAGCTGCATGCCGGCGGCAAGTTCAACCAGAACGCCTATAAAGTG	Bacteria	Proteobacteria	Alphaproteobacteria	Rhizobiales	Phyllobacteriaceae	Mesorhizobium	Mesorhizobium_unclassified
CGACACTGATGACGGCTCGGGTCTGCACCACATGATCTACGAGGTCGTCGACAACGCCGTCGACGAGGTTCTGGCCGGCCACGCCAAGGCGTGCACCGTGACGCTGAACCCCGACGGCTCGTGCACCGTGCGCGACGATGGCCGCGGCATCCCCACCGGCATCAAGAACGACGACGACAACGATCCCAAGCGCTCGGCGGCCGAAATCGTGTTCACCGAGCTGCACGCCGGCGGCAAGTTCGACCAGAATTCTTACAAGGTC	Bacteria	Proteobacteria	Alphaproteobacteria	Rhizobiales	Hyphomicrobiaceae	Hyphomicrobium	Hyphomicrobium_unclassified
CGACACTGATGACGGGAGCGGTCTGCACCGCATGGTCTTCGAGGTGGTCGATAACTCCATCGACGAAGCCCTAGCGGGGCATTGCAGCGATATCACCATCACCATCCACCCGGATGAGTCGATCAGTGTGCGCGATAACGGCCGCGGCATTCCGGTCGATATCCACAAGGAAGAAGGCGTATCTGCTGCCGAGGTCATCATGACCGTGCTGCACGCCGGTGGTAAGTTCGACGACAACAGCTACAAGGTT	Bacteria	Proteobacteria	Gammaproteobacteria	Pseudomonadales	Pseudomonadaceae	Pseudomonas	NA
CGACACTGATGACGGGTCGGGCCTGCACCACATGGTCTATGAGGTGGTCGACAACGCCATCGACGAGGCCCTGGCCGGCCACGCCACCAAGGTGGAGGTGATCCTCAACGCCGACGGCTCGGTGACGGTCACCGACGACGGCCGCGGCATCCCGGTCGACATCCACGAGGGCGAAGGCGTCAGCGCGGCCGAGGTCATCATGACCCAGCTGCACGCCGGCGGTAAGTTCGACCAGAACAGCTACAAGGTC	Bacteria	Proteobacteria	Alphaproteobacteria	Caulobacterales	Caulobacteraceae	Caulobacter	Caulobacter_henricii
CGACACTGATGACGGTAGCGGTCTGCACCACACGGTGTTCGAGGTGGTCGACAACTCCATCGACGAAGCTCTGGCCGGTCACTGCGACGACATCAGCATCATTATCCACCCGGACGAATCCATTACTGTTCGTGACAACGGGCGCGGCATCCCGGTCGACGCCCATCCGAAATTCCCGAAAAAATCCGCGCTCGAAGTCATCATGTGCACGCTGCATTCAGGCGGACTAC	Bacteria	Proteobacteria	Gammaproteobacteria	Pseudomonadales	Pseudomonadaceae	Pseudomonas	Pseudomonas_grimontii
CGACACTGATGACGGTAGCGGTCTGCACCACATGATGTTCGAGGTGGTCGACAACTCCATCGACGAAGCTCTGGCCGGTCACTGCGACGACATCAGCATCATTATCCACCCGGACGAATCCATTACTGTTCGTGACAACGGTCGCGGCATTCCTACCGGTATTCACGAAGAAGAGGGCATCTCTGCCGCTGAAGTGATCATGACCGTGCTGCATGCTGGCGGTAAGTTCGATGATAACTCCTATAAAGTC	Bacteria	Proteobacteria	Gammaproteobacteria	Pseudomonadales	Pseudomonadaceae	Pseudomonas	NA
CGACACTGATGACGGTAGCGGTCTGCACCACATGGTCTACGAAGTGGTCGACAACGCCATCGACGAAGCGCTCGCCGGTCACGCGACGGCTGTCGAAGTGGTACTCAGTCCGGACGGCTCGGTGACGGTGCGCGACGACGGCCGTGGTATTCCGACAGACATTCACAAGGGTGAAGGCATTTCGGCGGCCGAGGTCATCATGACCCAGCTTCACGCCGGCGGAAAATTCGACCAGAATTCCTACAAGGTC	Bacteria	Proteobacteria	Alphaproteobacteria	Rhizobiales	Bradyrhizobiaceae	NA	NA
CGACACTGATGACGGTAGCGGTCTGCACCACATGGTCTACGAGGTCGTTGACAATGCCATCGACGAGGCCTTGGCCGGCTTTTCCGACGAGATCCTGGTCACGCTGAATGCCGACGGCTCGGTCACCGTCGAGGACAACGGTCGCGGCATCCCGGTAGATGTGCATAAAGAGGAAGGCGTTTCGGCGGCAGAGGTCATCATGACCGTGCTCCACGCCGGCGGTAAGTTCGACGACAACTCCTATAAAGTC	Bacteria	Proteobacteria	Gammaproteobacteria	Pseudomonadales	Pseudomonadaceae	Pseudomonas	NA
CGACACTGATGACGGTAGCGGTCTGCACCACATGGTCTACGAGGTGGTCGACAACGCCATCGACGAGGCGCTGGCCGGTCACGCCACCGAAGTGGTGGCGATGCTCAATCCCGACGGCTCGGTGACCGTACGCGACAACGGCCGCGGCATTCCGACCGGCATCCACGCCGGTGAAGGCATCTCCGCGGCCGAGGTCATCATGACCCAGCTCCACGCCGGCGGAAAGTTCGACCAGAACTCCTACAAGGTA	Bacteria	Proteobacteria	Alphaproteobacteria	NA	NA	NA	NA
CGACACTGATGACGGTAGCGGTCTGCACCACATGGTGCTCGAGGTGGTCGACAACTCCATCGACGAAGCTCTGGCCGGTCACTGCGACGACATCAGCATCATTATCCACCCGGACGAATCCATTACTGTTCGTGACAACGGTCGCGGCATCCCGGTCGACGTCGAACCGAAGACCGGCCTGACCGGGGTCGAGGTCGTGTTCACCAAGCTGCACGCCGGTGGCAGGTTCGGCTCCGGATCGTACGCGGCC	parE	Actinobacteria	Actinobacteria	Micrococcales	Microbacteriaceae	Curtobacterium	NA
CGACACTGATGACGGTAGCGGTCTGCACCACATGGTGTACGAGGTCGTCGACAACTCCGTCGACGAGGCGCTGGCGGGCTTCTGCGATCGCGTCGACGTCGCGATCCATTTCGACGGCACGGTCTCCGTCGAGGACAACGGCCGCGGCATTCCCGTGGGTCTGCACCCGACGGAGAACCGGCCCACGGCCGAGATCGTCATGACCGTGCTGCACGCGGGCGGCAAGTTCAACCACTCGAACTACAAGGTC	Bacteria	Actinobacteria	Actinobacteria	NA	NA	NA	NA
CGACACTGATGACGGTAGCGGTCTGCACCACATGGTGTTCGAAGTGGTCGATAACTCGATCGACGAAGCTCTCGCCGGCCACTGCGACGACATCAGCATCATCATTCACCCGGATGAGTCCATCACCGTTCGTGACAACGGTCGTGGCATCCCGGTAGACGTGCACAAAGAAGAAGGTGTTTCGGCAGCCGAGGTCATCATGACCGTACTGCATGCCGGCGGTAAGTTCGACGACAACTCCTACAAAGTA	Bacteria	Proteobacteria	Gammaproteobacteria	Pseudomonadales	Pseudomonadaceae	Pseudomonas	Pseudomonas_fluorescens
CGACACTGATGACGGTAGCGGTCTGCACCACATGGTGTTCGAGGTCGTCGACAACTCCATCGATGAAGCCTTGGCCGGCCACGCCGACCACGTGTCTGTGATGATTCACGCCGATGGCTCGGTCTCCGTCTCCGACAACGGTCGCGGTATTCCGGTAGACGTGCACAAAGAAGAAGGCATCTCAGCCGCTGAAGTCATCATGACCGTGCTCCACGCCGGCGGTAAGTTCGACGACAACTCCTATAAAGTC	Bacteria	Proteobacteria	Gammaproteobacteria	Xanthomonadales	Xanthomonadaceae	Stenotrophomonas	Stenotrophomonas_rhizophila
CGACACTGATGACGGTAGCGGTCTGCACCACATGGTGTTCGAGGTCGTCGACAACTCGATCGACGAAGCGCTGGCCGGCCACGCCGACCACGTTGCGGTGACGATCCACGCCGACGGTTCGGTCTCGGTGTCCGACAACGGCCGTGGTATCCCGACTGGCAAGCACGAGCAGATGAGTGCCAAGCTCGGTCGCGAAGTGTCTGCAGCCGAAGTCGTCATGACCGTCCTGCACGCAGGCGGCAAGTTCGACGACAACAGCTACAAGGTT	Bacteria	Proteobacteria	Gammaproteobacteria	Xanthomonadales	Xanthomonadaceae	Stenotrophomonas	Stenotrophomonas_maltophilia
CGACACTGATGACGGTAGCGGTCTGCACCACATGGTGTTCGAGGTCGTGGACAATGCGATCGACGAGAGCCTGGCCGGCTGGTGCGACCGCATCGACGTGCTGTTGAACGGCGACGGCTCGATCACCGTGCGCGACAACGGCCGCGGCATCCCGGTCGACATCCACAAGGAGGAAGGCGTCTCCGCGGCCGAGGTCATCATGACCCAGCTTCATGCCGGCGGTAAGTTCGACCAGAACTCCTACAAGGTG	Bacteria	Proteobacteria	Alphaproteobacteria	Rhodospirillales	Rhodospirillaceae	Dongia	Dongia_unclassified
CGACACTGATGACGGTAGCGGTCTGCACCACATGGTGTTCGAGGTCTCCGACAACGCGATCGACGAGGCGCTGGCGGGTCACTGCGACCTGGTGCTGATCGAATTGAACCCCGACGGATCCGTATCGGTCGAGGACAACGGCCGCGGCATCCCGGTCGACATGCACAAGGAAGAAGGCGTCTCGGCGGCCGAGGTCATCATGACCCAGCTGCACGCCGGCGGGAAATTCGACCAGAACTCGTACAAGGTC	Bacteria	Proteobacteria	Alphaproteobacteria	Sphingomonadales	Erythrobacteraceae	NA	NA
CGACACTGATGACGGTAGCGGTCTGCACCACATGGTGTTCGAGGTGGTCGACAACGCCATCGACGAGGCGCTGGCGGGCCATGCAGACGAGGTGATGGTCACGCTGCATGGCGACGGATCGGTGTCGGTGTCCGACAACGGTCGCGGCATCCCGGTCGACGTGCACAAGGAAGAGGGCGTTTCGGCGGCCGAGGTCATCATGACCGTGCTGCACGCGGGCGGTAAGTTCGACGACAACAGTTACAAGGTG	Bacteria	Proteobacteria	Gammaproteobacteria	NA	NA	NA	NA
CGACACTGATGACGGTAGCGGTCTGCACCACATGGTGTTCGAGGTGGTCGACAACTCCATCAACGAATCGCTGGCCGGCCACTGCACGGAAATCCACGTCACCATCCACTCGGACAACTCGATCTCGATTACCGACAACGGCCGCGGCGTACCGACCGGCCTGAAGATGGACGACAAGCACGACCCGAAACGTTCGGCCGCTGAAATCGTGATGACCGAGCTGCACGCCGGCGGCAAGTTCAACCAGAACGCCTATAAAGTG	Bacteria	Proteobacteria	Betaproteobacteria	Burkholderiales	Oxalobacteraceae	Massilia	Massilia_unclassified
CGACACTGATGACGGTAGCGGTCTGCACCACATGGTGTTCGAGGTGGTCGACAACTCCATCAACGAATCGCTGGCCGGCCACTGCACGGAAATCCACGTCACCATCCACTCGGACAACTCGATCTCGATTACCGACAACGGCCGCGGCGTACCGACCGGCCTGAAGATGGACGACAAGCACGACCCGAAACGTTCGGCCGCTGAAATCGTGATGACCGAGCTGCACGCCGGCGGCAAGTTCGACCAGAACTCGTACAAGGTG	Bacteria	Proteobacteria	Betaproteobacteria	Burkholderiales	Oxalobacteraceae	unclassified	unclassified_unclassified
CGACACTGATGACGGTAGCGGTCTGCACCACATGGTGTTCGAGGTGGTCGACAACTCCATCGACGAAGCCTTGGCCGGCCACGCCGACCACGTGTCTGTGATGATTCACGCCGATGGCTCGGTCTCCGTCTCCGACAACGGTCGCGGCATCCCGGTAGATGTGCATAAAGAGGAAGGCGTTTCGGCGGCAGAGGTCATCATGACCGTGCTCCACGCCGGCGGTAAGTTCGACGACAACTCCTATAAAGTC	Bacteria	Proteobacteria	Gammaproteobacteria	Pseudomonadales	Pseudomonadaceae	Pseudomonas	NA
CGACACTGATGACGGTAGCGGTCTGCACCACATGGTGTTCGAGGTGGTCGACAACTCCATCGACGAAGCCTTGGCCGGGCACGCCAAGTCGGTGCACGTCATTCTTCACGCCGACCACTCCCTGGAAGTGTCCGACGATGGTCGCGGCATGCCGGTGGACATTCACCCGGAAGAGGGTGTGTCGGGCGTCGAGCTGATCCTCACCAAGCTGCACGCCGGCGGCAAGTTCTCCAACAAGAACTACCAGTTC	parE	Proteobacteria	Gammaproteobacteria	Pseudomonadales	Pseudomonadaceae	Pseudomonas	Pseudomonas_trivialis
CGACACTGATGACGGTAGCGGTCTGCACCACATGGTGTTCGAGGTGGTCGACAACTCCATCGACGAAGCGCTCGCCGGTCACGCAACGCAGGTCGACGTCACGCTCAATCCGGACGGCTCCTGCACTGTGCGCGACAACGGCCGCGGCATTCCGACCGGCATGCATTCCGAAGGCGTGTCGACGCCGGAAGTGGCGATGACGCAGCTGCACGCCGGCGGCAAATTCGACCAGAATTCCTACAAGGTG	Bacteria	Proteobacteria	Alphaproteobacteria	Rhizobiales	NA	NA	NA
CGACACTGATGACGGTAGCGGTCTGCACCACATGGTGTTCGAGGTGGTCGACAACTCCATCGACGAAGCTCTGACCGGTCACTGCGACGACATCAGCATCATTATCCACCCGGACGAATCCATTACTGTTCGTGACAACGGTCGCGGTATCCCGACCGGCAAGCACGAGCAGATGAGCAAGAAGCTCGACCGCGACGTGTCTGCTGCCGAAGTGGTCATGACCGTGCTGCACGCAGGCGGCAAGTTCAACCAGAACAGCTACAAGGTC	Bacteria	Proteobacteria	Gammaproteobacteria	Xanthomonadales	Xanthomonadaceae	Stenotrophomonas	Stenotrophomonas_rhizophila
CGACACTGATGACGGTAGCGGTCTGCACCACATGGTGTTCGAGGTGGTCGACAACTCCATCGACGAAGCTCTGGCCGGTCACTGCGACGACATCAGCATCATTATCCACCCGGACGAATCCATTACTGTTCGTGACAACGGCCGCGGCATCCCCGTCGGCATCATGGAAGATCGCGGAGTCAGCGCGGCCGAGGTCGTGATGACCGTGCTGCATGCGGGCGGCAAATTCGACCATTCGAGCTACAAGGTG	Bacteria	Proteobacteria	Gammaproteobacteria	Pseudomonadales	Pseudomonadaceae	Pseudomonas	NA
CGACACTGATGACGGTAGCGGTCTGCACCACATGGTGTTCGAGGTGGTCGACAACTCCATCGACGAAGCTCTGGCCGGTCACTGCGACGACATCAGCATCATTATCCACCCGGACGAATCCATTACTGTTCGTGACAACGGCCGCGGCATCCCGACCGGCATCCACGAGGGCGAAGGCGTGTCGGCTGCCGAGGTCATCATGACGCAGCTTCACGCCGGCGGTAAGTTCGACAACAGCTCCGACGACAATGCCTACAAGGTG	Bacteria	Proteobacteria	Gammaproteobacteria	Pseudomonadales	Pseudomonadaceae	Pseudomonas	NA
CGACACTGATGACGGTAGCGGTCTGCACCACATGGTGTTCGAGGTGGTCGACAACTCCATCGACGAAGCTCTGGCCGGTCACTGCGACGACATCAGCATCATTATCCACCCGGACGAATCCATTACTGTTCGTGACAACGGCCGCGGCGTTCCGGTGGACATCCACAAGGAAGAAGGCGTTTCCGCAGCCGAGGCGATCCTCACCGTGCTGCACGCCGGCGGCAAGTTCGACGACAACAGCTACAAAGTG	Bacteria	Proteobacteria	Gammaproteobacteria	Pseudomonadales	Pseudomonadaceae	Pseudomonas	NA
CGACACTGATGACGGTAGCGGTCTGCACCACATGGTGTTCGAGGTGGTCGACAACTCCATCGACGAAGCTCTGGCCGGTCACTGCGACGACATCAGCATCATTATCCACCCGGACGAATCCATTACTGTTCGTGACAACGGTCGCGGCATCAGGAAGGCGTTTCGGCGGCAGAGGTCATCATGACCGTGCTCCACGCCGGCGGTAAGTTCGACGACAACTCCTATAAAGTC	Bacteria	Proteobacteria	Gammaproteobacteria	Pseudomonadales	Pseudomonadaceae	Pseudomonas	Pseudomonas_fluorescens
CGACACTGATGACGGTAGCGGTCTGCACCACATGGTGTTCGAGGTGGTCGACAACTCCATCGACGAAGCTCTGGCCGGTCACTGCGACGACATCAGCATCATTATCCACCCGGACGAATCCATTACTGTTCGTGACAACGGTCGCGGCATCCCGACGGGCATCCATGCGGAAGAGGGCGTGTCGGCAGCCGAGGTCATCATGACCCAGCTCCACGCCGGCGGTAAGTTTGAGAACACATCGGACGACAATGCCTATAAGGTG	Bacteria	Proteobacteria	Gammaproteobacteria	Pseudomonadales	Pseudomonadaceae	Pseudomonas	NA
CGACACTGATGACGGTAGCGGTCTGCACCACATGGTGTTCGAGGTGGTCGACAACTCCATCGACGAAGCTCTGGCCGGTCACTGCGACGACATCAGCATCATTATCCACCCGGACGAATCCATTACTGTTCGTGACAACGGTCGCGGCATCCCGGTAGATGTGCATAAAGAGGAAGGCGTTTCGGCGGCAGAGGTCATCATGACCGTGCTCCACGCCGGCGGTAAGTTCGAAAACACCAGCGACGATAATGCGTATAAGGTG	Bacteria	Proteobacteria	Gammaproteobacteria	Pseudomonadales	Pseudomonadaceae	Pseudomonas	Pseudomonas_fluorescens
CGACACTGATGACGGTAGCGGTCTGCACCACATGGTGTTCGAGGTGGTCGACAACTCCATCGACGAAGCTCTGGCCGGTCACTGCGACGACATCAGCATCATTATCCACCCGGACGAATCCATTACTGTTCGTGACAACGGTCGCGGCATTCCGACCGGCATCAAGTGGGATGACAAGCACGAGCCAAAACGCAGCGCGGCAGAAATCGTCATGACCGAGCTGCACGCAGGCGGCAAGTTCGATCAGAACGCATACAAAGTG	Bacteria	Proteobacteria	Gammaproteobacteria	Pseudomonadales	Pseudomonadaceae	Pseudomonas	NA
CGACACTGATGACGGTAGCGGTCTGCACCACATGGTGTTCGAGGTGGTCGACAACTCCATCGACGAAGCTCTGGCCGGTCACTGCGACGACATCAGCATCATTATCCACCCGGACGAATCCATTACTGTTCGTGACAACGGTCGCGGTATTCCGGTAGGCGTGCACAAAGAAGAAGGCGTGTCGGCAGCTGAGGTCATCATGACCGTGCTCCACGCTGGCGGTAAGTTCGACGACAACTCGTACAAGGTG	Bacteria	Proteobacteria	Gammaproteobacteria	Pseudomonadales	Pseudomonadaceae	Pseudomonas	Pseudomonas_marginalis
CGACACTGATGACGGTAGCGGTCTGCACCACATGGTGTTCGAGGTGGTCGACAACTCCATCGACGAAGCTCTGGCCGGTCACTGCGACGACATCAGCATCATTATCCACCCGGACGAATCCATTGCTGTTCGTGACAACGGTCGCGGCATCCCGACCGGCAAGCACGAGCAGATGAGCAAGAAGCTCGACCGCGACGTGTCTGCTGCCGAAGTGGTCATGACCGTGCTGCACGCAGGCGGCAAGTTCGACGACAACAGCTACAAGGTG	Bacteria	Proteobacteria	Gammaproteobacteria	Xanthomonadales	Xanthomonadaceae	Stenotrophomonas	Stenotrophomonas_rhizophila
CGACACTGATGACGGTAGCGGTCTGCACCACATGGTGTTCGAGGTGGTCGACAACTCCATCGACGAAGCTCTGGCCGGTCACTGCGACGACATCAGCATCATTATCCACCCGGACGAATCGATCACCGTCCGCGACAACGGTCGCGGTATTCCGGTAGACGTGCACAAAGAAGGAGGCGTGTCGGCAGCTGAGGTCATCATGACCGTGCTCCACGCTGGCGGTAAGTTCGACGACAACTCGTACAAGGTG	Bacteria	Proteobacteria	Gammaproteobacteria	Pseudomonadales	Pseudomonadaceae	Pseudomonas	Pseudomonas_marginalis
CGACACTGATGACGGTAGCGGTCTGCACCACATGGTGTTCGAGGTGGTCGACAACTCCATCGACGAAGCTCTGGCCGGTCACTGCGACGACATCAGCATCATTATCCACCCGGATGAGTCCATCACCGTTCGCGACAACGGCCGTGGCATCCCGGTAGACGTGCACAAAGAAGAAGGTGTTTCGGCTGCAGAGGTCATCATGACCGTGTTGCACGCCGGCGGTAAGTTCGACGACAACTCCTACAAAGTA	Bacteria	Proteobacteria	Gammaproteobacteria	Pseudomonadales	Pseudomonadaceae	Pseudomonas	Pseudomonas_fluorescens
CGACACTGATGACGGTAGCGGTCTGCACCACATGGTGTTCGAGGTGGTCGACAACTCCATCGACGAAGCTCTGGCCGGTCACTGCGACGACATCAGCATCATTATCCACCCGGATGAGTCCATCACCGTTCGTGACAACGGCCGTGGCATCCCGGTAGACGTGCACAAAGAAGAAGGCGTTTCGGCAGCTGAGGTCATCATGACCGTGCTGCACGCCGGCGGTAAGTTCGGCTCGGGGTCGTACGCGGCC	Bacteria	Proteobacteria	Gammaproteobacteria	Pseudomonadales	Pseudomonadaceae	Pseudomonas	Pseudomonas_fluorescens
CGACACTGATGACGGTAGCGGTCTGCACCACATGGTGTTCGAGGTGGTCGACAACTCCATCGACGAAGCTCTGGCCGGTCACTGCGACGACATCAGCATTATCATCCACCCGGATGAGTCGATTACCGTACGCGACAACGGTCGCGGCATTCCGGTAGACGTGCACAAAGAAGAAGGCGTTTCGGCGGCAGAGGTCATCATGACCGTGCTCCACGCTGGCGGTAAGTTCGACGACAACTCCTATAAAGTC	Bacteria	Proteobacteria	Gammaproteobacteria	Pseudomonadales	Pseudomonadaceae	Pseudomonas	Pseudomonas_fluorescens
CGACACTGATGACGGTAGCGGTCTGCACCACATGGTGTTCGAGGTGGTCGACAACTCCATCGACGAAGCTCTGGCTGGCCATTGCGACGACATCGTCGTGACCATCCACACCGACAACTCCATCAGCGTGACCGACAACGGCCGCGGCATCCCCACCGGGGTGAAGATGGACGACAAGCACGAGCCAAAGCGCTCGGCCGCTGAAATCGCCCTGACCGAGCTGCACGCTGGCGGCAAGTTCAACCAGAACAGCTACAAGGTG	Bacteria	Proteobacteria	Betaproteobacteria	Burkholderiales	unclassified	unclassified	unclassified_unclassified
CGACACTGATGACGGTAGCGGTCTGCACCACATGGTGTTCGAGGTGGTCGACAACTCCATCGACGAAGCTTTGGCCGGTCACTGCGACGACATCAGCATCATCATCCACCCGGACGAATCCATCACCGTGCGCGACAACGGTCGTGGCATTCCGGTAGATGTGCACAAAGAAGAAGGTGTTTCGGCAGCAGAGGTCATCATGACCGTGCTCCACGCCGGCGGTAAGTTCGACGATAACTCCTATAAAGTA	Bacteria	Proteobacteria	Gammaproteobacteria	Pseudomonadales	Pseudomonadaceae	Pseudomonas	Pseudomonas_fluorescens
CGACACTGATGACGGTAGCGGTCTGCACCACATGGTGTTCGAGGTGGTCGACAACTCCATCGACGAAGCTTTGGCCGGTCACTGCGACGACATCAGCATCATCATCCACCCGGACGAATCCATTACCGTGCGTGACAACGGTCGTGGTATCCCGGTAGACGTACACAAAGAAGAAGGCGTTTCGGCGGCAGAGGTCATCATGACTGTGCTCCACGCTGGCGGTAAGTTCGACGACAACTCCTATAAAGTC	Bacteria	Proteobacteria	Gammaproteobacteria	Pseudomonadales	Pseudomonadaceae	Pseudomonas	Pseudomonas_fluorescens
CGACACTGATGACGGTAGCGGTCTGCACCACATGGTGTTCGAGGTGGTCGACAACTCCATCGACGAAGCTTTGGCCGGTCACTGCGACGACATCAGCATCATCATCCACCCGGACGAATCCATTACCGTGCGTGACAATGGCCGCGGCATCCCCACCGCCATCCACAAGGAAGAGGGCGTTTCGGCGGCCGAGGTCATCATGACCCAGCTGCATGCCGGCGGTAAGTTCGACCAGAATTCCTACAAGGTC	Bacteria	Proteobacteria	Gammaproteobacteria	Pseudomonadales	Pseudomonadaceae	Pseudomonas	NA
CGACACTGATGACGGTAGCGGTCTGCACCACATGGTGTTCGAGGTGGTCGACAACTCCATCGACGAAGCTTTGGCCGGTCACTGCGACGACATCAGCATCATCATCCACCCGGATGAATCCATTACCGTGCGCGACAACGGTCGTGGCATTCCGGTAGATGTGCACAAAGAAGAAGGCGTTTCGGCGGCAGAGGTCATCATGACCGTGCTCCACGCTGGCGGTAAGTTCGACGATAACTCCTATAAAGTA	Bacteria	Proteobacteria	Gammaproteobacteria	Pseudomonadales	Pseudomonadaceae	Pseudomonas	Pseudomonas_fluorescens
CGACACTGATGACGGTAGCGGTCTGCACCACATGGTGTTCGAGGTGGTCGACAACTCCATCGACGAAGCTTTGGCCGGTCACTGCGACGACATCAGCATCATCATCCATCCGGACGAATCCATTACTGTGCGCGACAACGGTCGCGGCATCCCCGTCGACCCGCACTCGTCCGACCCGAGCAAGTCGACCGTCGAGGTCGTGCTCACCGTCCTCCACGCCGGCGGCAAGTTCGGTGGCGGCGGATACGCGGTC	Bacteria	Proteobacteria	Gammaproteobacteria	Pseudomonadales	Pseudomonadaceae	Pseudomonas	NA
CGACACTGATGACGGTAGCGGTCTGCACCACATGGTGTTCGAGGTGGTCGACAACTCCATCGACGAAGCTTTGGCCGGTCACTGCGACGACATCAGCATCATCATCCATCCGGACGAATCCATTACTGTGCGCGACAACGGTCGCGGCATCCCGGTAGATGTGCACAAAGAAGAAGGTGTTTCGGCGGCAAGTTCGACGACAACAGCTACAAAGTGTCAGGCGGCCTGCA	Bacteria	Proteobacteria	Gammaproteobacteria	Pseudomonadales	Pseudomonadaceae	Pseudomonas	Pseudomonas_marginalis
CGACACTGATGACGGTAGCGGTCTGCACCACATGGTGTTCGAGGTGGTCGACAACTCCATCGACGAAGCTTTGGCCGGTCACTGCGACGACATCAGCATCATCATCCATCCGGACGAATCCATTACTGTGCGCGACAACGGTCGCGGCATCCCGGTAGATGTGCACAAAGAAGAAGGTGTTTCGGCGGCAGAGGTCATCATGACCGTGCTCCACGCCGGCGGTAAGTTCGACGACAACTCCTATAAAGTT	Bacteria	Proteobacteria	Gammaproteobacteria	Pseudomonadales	Pseudomonadaceae	Pseudomonas	Pseudomonas_marginalis
CGACACTGATGACGGTAGCGGTCTGCACCACATGGTGTTCGAGGTGGTCGACAACTCCATCGACGAAGCTTTGGCCGGTCACTGCGACGACATCAGCATCATCATCCATCCGGACGAATCCATTACTGTGCGCGACAACGGTCGCGGCATCCCGGTAGATGTGCACAAAGAAGAAGGTGTTTCGGCGGCAGAGGTCATCATGACCGTGCTCCACGCCGGCGGTAAGTTCGAGAACACCAGCGACGACAATGCCTACAAGGTG	Bacteria	Proteobacteria	Gammaproteobacteria	Pseudomonadales	Pseudomonadaceae	Pseudomonas	Pseudomonas_marginalis
CGACACTGATGACGGTAGCGGTCTGCACCACATGGTGTTCGAGGTGGTCGACAACTCCATCGACGAAGCTTTGGCCGGTCACTGCGACGACATCAGCATCATCATCCATCCGGACGAATCCATTACTGTGCGCGACAACGGTCGCGGCATCCCGGTAGATGTGCACAAGGAAGAAGGTGTTTCCGCAGCCGAGGTGATCCTCACCGTGCTGCACGCCGGCGGCAAGTTCGACGACAACAGCTACAAAGTG	Bacteria	Proteobacteria	Gammaproteobacteria	Pseudomonadales	Pseudomonadaceae	Pseudomonas	Pseudomonas_marginalis
CGACACTGATGACGGTAGCGGTCTGCACCACATGGTGTTCGAGGTGGTCGACAACTCCATCGACGAAGCTTTGGCCGGTCACTGCGACGACATCAGCATCATCATCCATCCGGACGAGTCCATTACTGTGCGCGACAACGGCCGCGGCATCCCGACCGGTGTCAAGATGGACGACAAGCACGAGCCGAAGCGCTCGGCGACCGAGATCGCCCTGACGGAACTGCACGCCGGCGGCAAGTTCAACCAGAACTCGTACAAGGTG	Bacteria	Proteobacteria	Betaproteobacteria	NA	NA	NA	NA
CGACACTGATGACGGTAGCGGTCTGCACCACATGGTGTTCGAGGTGGTCGACAACTCCATCGACGAAGCTTTGGCCGGTCACTGCGACGACATCAGCATCATCATCCATCCGGACGGATCCATTACTGTGCGCGACAACGGTCGAGGCATCCCGGTCGACGTGCACCCCGTCGAGGGGCGGTCGACCGTCGAGGTCGTCCTGACCGTCCTGCACGCCGGCGGCAAGTTCGGCGGCGGCGGCTACGCGGTG	Bacteria	Proteobacteria	Gammaproteobacteria	Pseudomonadales	Pseudomonadaceae	Pseudomonas	Pseudomonas_grimontii
CGACACTGATGACGGTAGCGGTCTGCACCACATGGTGTTCGAGGTGGTCGACAACTCCATCGACGAAGCTTTGGCCGGTCACTGCGACGACATCAGCATCATTATCCACCCGGACGAATCCATTACTGTTCGTGACAACGGTCGCGGCATCCCGGTCGATCCGCACCCGAAATTCAAGAATCTCAGCGCCTTGGAAGTCATTATGACCACGCTGCATTCAGGGGGAAAATTCGGCGGCAAGGTCTACGCCACG	Bacteria	Proteobacteria	Gammaproteobacteria	Pseudomonadales	Pseudomonadaceae	Pseudomonas	NA
CGACACTGATGACGGTAGCGGTCTGCACCACATGGTGTTCGAGGTGGTCGACAACTCCATCGACGAAGCTTTGGCCGGTCACTGCGACGACATCAGTATCATCATCCACCCTGACGAATCGATCACCGTCCGCGACAACGGTCGCGGTATTCCGGTAGACGTGCACAAAGAAGAAGGCGTTTCGGCGGCAGAGGTCATCATGACTGTGCTCCACGCTGGCGGTAAGTTCGACGACAACTCCTATAAAGTC	Bacteria	Proteobacteria	Gammaproteobacteria	Pseudomonadales	Pseudomonadaceae	Pseudomonas	Pseudomonas_marginalis
CGACACTGATGACGGTAGCGGTCTGCACCACATGGTGTTCGAGGTGGTCGACAACTCCATCGACGAGGCCCTGGCCGGCTACTGCTCCGAAATCCACGTCACGATCCATTCCGACAATTCGGTCTCGATCACCGACAACGGCCGCGGCATCCCGACCGGCATCAAGATGGACGACAAGCACGAGCCGAAGCGCTCGGCGACCGAGATCGCCCTGACGGAACTGCACGCCGGCGGCAAATTCAACCAGAACGCCTATAAAGTC	Bacteria	Proteobacteria	Betaproteobacteria	Burkholderiales	Oxalobacteraceae	Massilia	Massilia_unclassified
CGACACTGATGACGGTAGCGGTCTGCACCACATGGTGTTCGAGGTGGTCGACAACTCCATCGACGAGGCGCTGGCCGGCCACTGCGACGACATCGTCGTCACCATCCACACCGACAACTCCATCAGCGTCACCGACAACGGCCGCGGCATTCCCACCGGCATCAAGTGGGACGACAAGCACGAGCCCAAGCGCAGCGCCACGGAGATCGCGCTGACCGAGCTGCACGCCGGCGGCAAGTTCAACCAGAACAGCTACAAGGTG	Bacteria	Proteobacteria	Betaproteobacteria	Burkholderiales	unclassified	NA	NA
CGACACTGATGACGGTAGCGGTCTGCACCACATGGTGTTCGAGGTGGTCGACAACTCCATCGACGAGGCGTTGGCCGGCCACTGCGACCGGATCGTGCTCACCCTCCAGGCCGACGGCGGTGTCCGGGTCGAGGACAACGGCCGCGGTATCCCGACCGACATCCACGAGGGCGAAGGCGTCTCGGCGGCCGAGGTCATCATGACCCAGCTGCACGCCGGCGGTAAGTTCGACCAGAATTCCTACAAGGTC	Bacteria	Proteobacteria	Alphaproteobacteria	NA	NA	NA	NA
CGACACTGATGACGGTAGCGGTCTGCACCACATGGTGTTCGAGGTGGTCGACAACTCCATCGACGAGGCTCTGGCCGGCCACTGCGACGACATCGTGGTGACGATCCACAGTGACAACTCCATCAGCGTCACCGACAACGGCCGCGGCATCCCCACCGGCGTGAAGATGGACGACAAGCACGAGCCCAAGCGCTCGGCCGCTGAGATCGCACTGACCGAACTGCACGCGGGCGGCAAGTTCAACCAGAACAGCTACAAGGTC	Bacteria	Proteobacteria	Betaproteobacteria	Burkholderiales	Comamonadaceae	NA	NA
CGACACTGATGACGGTAGCGGTCTGCACCACATGGTGTTCGAGGTGGTCGACAACTCGATCGACGAAGCACTCGCCGGCTATTGCGACGACATCAGCATCATCATTCACCCGGATGAATCCATCACCGTTCGCGACAACGGCCGCGGCATTCCGACCGACATCAAGGAAGACGACGAGCTGAAGCGCTCCGCCGCCGAGATCGTGATGACCGAGCTCCATGCCGGCGGCAAGTTCGATCAGAACTCGTACAAGGTC	Bacteria	Proteobacteria	Gammaproteobacteria	Pseudomonadales	Pseudomonadaceae	Pseudomonas	NA
CGACACTGATGACGGTAGCGGTCTGCACCACATGGTGTTCGAGGTGGTCGACAACTCGATCGACGAAGCCCTCGCCGGCCACTGCGACGACATCAGCATCATTATCCACCCGGATGAGTCCATCACCGTTAAAGACAACGGCCGTGGCATCCCGGTAGACGTACACAAAGAGGAAGGCGTTTCCGCCGCCGAGGTCATCATGACCGTCCTCCACGCTGGCGGTAAGTTCGACGATAACTCCTACAAGGTC	Bacteria	Proteobacteria	Gammaproteobacteria	Pseudomonadales	Pseudomonadaceae	Pseudomonas	Pseudomonas_fluorescens
CGACACTGATGACGGTAGCGGTCTGCACCACATGGTGTTCGAGGTGGTCGACAACTCGATCGACGAAGCTTTGGCCGGTCACTGCGACGACATCAGCATCATCATCCACCCGGATGAATCCATCACCGTTCGTGACAACGGTCGAGGAATTCCGGTAGACGTGCACAAAGAAGAAGGCGTCTCGGCAGCCGAGGTCATCATGACCGTACTGCACGCCGGCGGTAAGTTCGACGATAACTCCTACAAGGTA	Bacteria	Proteobacteria	Gammaproteobacteria	Pseudomonadales	Pseudomonadaceae	Pseudomonas	Pseudomonas_fluorescens
CGACACTGATGACGGTAGCGGTCTGCACCACATGGTGTTCGAGGTGGTCGACAACTCGATTGACGAAGCGCTGGCCGGCTACTGCACCGAGATCCACGTCACCATCCACAGCGACAACTCGATGTCCATCACCGACAACGGCCGCGGCATCCCGACCGGCGTCAAGATGGATGACAAGCACGAGCCGAAGCGCTCCGCCACCGAGATCGCGCTGACCGAGCTGCACGCCGGGGGCAAGTTCAACCAGAACGCATACAAGGTG	Bacteria	Proteobacteria	Betaproteobacteria	Burkholderiales	Oxalobacteraceae	NA	NA
CGACACTGATGACGGTAGCGGTCTGCACCACATGGTGTTCGAGGTGGTCGACGACTCCATCGACGAAGCTTTGGCCGGTCACTGCGACGACATCAGCATCATCATCCACCCGGACGAATCCATTACCGTGCGTGACAACGGTCGTGGCATCCCGGTAGACGTACACAAAGAAGAAGGCATCTCAGCCGCTGAAGTGATCATGACCGTGCTGCACGCCGGCGGTAAGTTCGACGATAACTCTTATAAAGTC	Bacteria	Proteobacteria	Gammaproteobacteria	Pseudomonadales	Pseudomonadaceae	Pseudomonas	NA
CGACACTGATGACGGTAGCGGTCTGCACCACATGGTGTTCGAGGTGGTCGATAACTCGATCGACGAAGCTTTGGCCGGCCATTGCGACGACATCAGCATCATCATCCACCCGGACGAATCCATCACCGTTCGCGACAACGGTCGTGGCATCCCGGTAGACGTACACAAAGAAGAAGGCGTTTCGGCAGCCGAGGTCATCATGACCGTGCTGCATGCTGGCGGTAAGTTCGATGATAACTCCTATAAAGTC	Bacteria	Proteobacteria	Gammaproteobacteria	Pseudomonadales	Pseudomonadaceae	Pseudomonas	Pseudomonas_fluorescens
CGACACTGATGACGGTAGCGGTCTGCACCACATGGTGTTCGAGGTGGTGGACAACTCGATCGACGAAGCGCTGGCCGGCCATTGCGACGACATCGTGGTCACCATCCACACCGACAACTCGGTGAGCGTGGTGGACAACGGCCGCGGCATCCCCACGGGCATCAAGTGGGACGACAAGCATGAACCCAAGCGCTCGGCTTCGGAAATTGCGTTGACCGAACTGCACGCCGGCGGCAAGTTCAACCAGAACAGCTACAAGGTT	Bacteria	Proteobacteria	Betaproteobacteria	Burkholderiales	Comamonadaceae	NA	NA
CGACACTGATGACGGTAGCGGTCTGCACCACATGGTGTTCGAGGTGTCGGACAATGCCATCGACGAGGCGCTCGCCGGTCACTGCGACCGCATCCTGATCCAGCTCAATGCAGACGGCTCGGTCACGGTCGAGGACAACGGCCGCGGCATCCCGGTCGACATCCACAAGGGCGAAGGCATTTCCGCCGCCGAGGTCATCATGACCCAGCTGCACGCGGGCGGAAAATTCGACCAGAACTCGTACAAGGTC	Bacteria	Proteobacteria	Alphaproteobacteria	NA	NA	NA	NA
CGACACTGATGACGGTAGCGGTCTGCACCGCATGGTGTTCGAGGTGGTCGACAACTCCATCGACGAAGCTTTGGCCGGTCACTGCGACGACATCAGCATCATCATCCACCCGGACGAATCCATTACCGTGCGTGACAACGGTCGTGGCATCCCGGTAGACGTACACAAAGAAGAAGGCGTTTCCGCAGCCGAGGTGATCCTCACCGTGCTGCACGCCGGCGGCAAGTTCGACGACAACAGCTACAAAGTG	Bacteria	Proteobacteria	Gammaproteobacteria	Pseudomonadales	Pseudomonadaceae	Pseudomonas	NA
CGACACTGATGACGGTAGCGGTCTGCATCACATGGTATTCGAAGTGGTTGATAACTCGATCGACGAAGCTTTGGCCGGTCACTGCGACGACATCAGCATCATCATCCATCCGGACGAATCCATTACTGTGCGCGACAACGGTCGCGGCATCCCGGTAGATGTGCACAAAGAAGAAGGTGTTTCGGCGGCAGAGGTCATCATGACCGTGCTCCACGCCGGCGGTAAGTTCGACGACAACTCCTATAAAGTC	Bacteria	Proteobacteria	Gammaproteobacteria	Pseudomonadales	Pseudomonadaceae	Pseudomonas	Pseudomonas_marginalis
CGACACTGATGACGGTAGCGGTCTGCATCACATGGTATTCGAAGTGGTTGATAACTCGATCGACGAAGCTTTGGCCGGTCACTGCGACGACATCAGCATCATCATCCATCCGGACGAATCCATTACTGTGCGCGACAACGGTCGCGGCATCCCGGTAGATGTGCACAAAGAAGAAGGTGTTTCGGCGGCAGAGGTCATCATGACCGTGCTCCACGCCGGCGGTAAGTTCGACGACAACTCTTACAAAGTA	Bacteria	Proteobacteria	Gammaproteobacteria	Pseudomonadales	Pseudomonadaceae	Pseudomonas	Pseudomonas_marginalis
CGACACTGATGACGGTAGCGGTCTGCGCCACATGGTGTTCGAGGTGGTCGATAACTCGATCGACGAAGCTTTGGCCGGCCACTGCGACGACATCAGCATCATCATTCACCCGGATGAGTCCATCACCGTTCGTGACAACGGCCGTGGCATCCCGGTAGACGTGCACAAAGAAGAAGGTGTTTCGGCTGCAGAGGTCATCATGACCGTGTTGCACGCCGGCGGTAAGTTCGATGACAACTCCTACAAAGTA	Bacteria	Proteobacteria	Gammaproteobacteria	Pseudomonadales	Pseudomonadaceae	Pseudomonas	Pseudomonas_fluorescens
CGACACTGATGACTGTAGTGGTCTGCACCACATGGTGTTCGAGGTGGTCGACAACTCCATCGACGAAGCTCTGGCCGGTCACTGCGACGACATCAGCATCATTATCCACCCGGACGAATCCATTACTGTTCGTGACAACGGTCGCGGCATCCCGACCGGCAAGCACGAGCAGATGAGCAAGAAGCTCGACCGCGACGTGTCTGCTGCCGAAGTGGTCATGACCGTGCTGCACGCAGGCGGCAAGTTCGACGACAACAGCTACAAGGTG	Bacteria	Proteobacteria	Gammaproteobacteria	Xanthomonadales	Xanthomonadaceae	Stenotrophomonas	Stenotrophomonas_rhizophila
CGACACTGATGATGGCACCGGCTTGCATCACGTGGTGTTCGAGGTCGTCGACAACGCCATCGACGAGGCGCTGGCCGGCTATTGCGACAAGGTCGTGGTGGTCATTCTTGAGGACGGCTCGGTCAGCGTCACCGACAACAGCCGCGGCATCCCGGTGGACCTGCATCCAGAGGAGGGCCGTTCCACCGCCGAAGTGGTGATGACGGTGCTGCATGCCGGTGGCAAGTTCGATGCGAACTCGTACAAGGTC	Bacteria	Proteobacteria	Gammaproteobacteria	Xanthomonadales	Rhodanobacteraceae	NA	NA
CGACACTGATGATGGCTCGGGCCTGCACCATATGGTGTACGAGGTGCTGGACAACGCGATCGATGAATCACTGGCCGGCCATTGCGACCTAGTGCGCGTTACCATCAACGAGGACGGCTCGGTAACAGTCGAGGATAACGGCCGCGGCATTCCGGTCGACATGCACAAGGGCGAGGGCAGAAGCGCCGCCGAAGTGATCATGACCGAGCTGCATGCCGGCGGTAAGTTCGACCAGAATTCCTACAAAGTA	Bacteria	Proteobacteria	Alphaproteobacteria	NA	NA	NA	NA
CGACACTGATGGCGGTAGCGGTCTGCACCACATGGTGTTCGAGGTGGTCGACAACTCCATCGACGAAGCTCTGGCCGGTCACTGCGACGACATCAGCATCATTATCCACCCGGACGAATCCATTACTGTTCGTGACAACGGTCGCGGTATCCCGACCGGCAAGCACGAGCAGATGAGCAAGAAGCTCGACCGCGACGTGTCTGCTGCCGAAGTGGTCATGACCGTGCTGCACGCAGGCGGCAAGTTCGACGACAACAGCTACAAGGTG	Bacteria	Proteobacteria	Gammaproteobacteria	Xanthomonadales	Xanthomonadaceae	Stenotrophomonas	Stenotrophomonas_rhizophila
CGACACTGCCGATGGCTCCGGCCTTCATCACATGGTCTACGAAGTCGTTGACAACGCGATCGACGAGGCGCTGGCCGGTCATTGCGACCGTATCGACATCTCCTTGAACCCGGACGGATCGGTCAGCGTCACCGATAACGGACGCGGCATCCCGACCGGCATCCATGCCGAGGAAGGCGTGTCGGCGGCCGAGGTCATCATGACCCAGCTCCATGCCGGCGGTAAGTTCGAAAACACCTCGGACGACAATGCCTACAAGGTT	Bacteria	Proteobacteria	Alphaproteobacteria	Sphingomonadales	Sphingomonadaceae	Sphingomonas	Sphingomonas_asaccharolytica
CGACACTGGGGTGAAAGGCCTGCACCACTTGGTGTGGGAAGTAGTAGACAACTCCATTGATGAAGCCCTTGCCGGACAGTGCGACCATATCGAGGTCTACATTCATCCTGGCAACGCCATATCCGTACAAGACAACGGCCGCGGAATCCCCGTTGGCATCAACCAGAAATTCGGTAAATCAGCCCTCGAAATTGCTTTGACCATGCTTCATGCAGGTGGCAAATTCGACAAGAATAGCTACAAAACT	Bacteria	Bacteroidetes	Cytophagia	Cytophagales	Hymenobacteraceae	Hymenobacter	Hymenobacter_norwichensis
CGACACTGGTGACGGTAGCGGTCTGCACCACATGGTGTTCGAGGTGGTCGACAACTCCATCGACGAAGCTCTGGCCGGTCACTGCGACGACATCAGCATCATTATCCACCCGGACGAATCCATTACTGTTCGTGACAACGGTCGCGGTATCCCGACCGGCAAGCACGAGCAGATGAGCAAGAAGCTCGACCGCGACGTGTCTGCTGCCGAAGTGGTCATGACCGTGCTGCACGCAGGCGGCAAGTTCGACGACAACAGCTACAAGGTG	Bacteria	Proteobacteria	Gammaproteobacteria	Xanthomonadales	Xanthomonadaceae	Stenotrophomonas	Stenotrophomonas_rhizophila
CGACACTGGTTTCCGAGGATTTCATCACTTGGTGTATGAGATTGTGGATAATGCCGTGGATGAAGCCTTAGCGGGTTTCTGTAAACGCATCTTGATCACAATTCACGCCGATGAATCTTTGACCGTCGAAGACGACGGCCGCGGAATTCCTGTAGACACTCACAAAACTGGAAAGTCGACTCTCGAAGTCGTTTACACAGTTTTGCATGCGGGTGGAAAGTTCGATGGCGGCAGTTACAAAGTT	NA	NA	NA	NA	NA	NA	NA
CGACACTTCAGACGGTACCGGCTTGCACCATCTGGTGTTCGAGGTGGTGGACAACTCGATCGACGAGGCTTTGGCCGGCCACTGCGATGACATCGTGGTGACTATCCACACCGACAACTCCATCAGCGTGACCGACAACGGCCGCGGCATCCCGACCGGCATCAAGATGGACGACAAGCACGAGCCCAAGCGCTCGGCCTCCGAAATCGCGCTCACCGAGCTGCATGCGGGCGGCAAGTTCAACCAGAACAGCTACAAGGTG	Bacteria	Proteobacteria	Betaproteobacteria	Burkholderiales	Comamonadaceae	NA	NA
CGACACTTCAGATGGCAGCGGTTTGCACCACATGGTGTTTGAGGTGGTAGATAATGCCATTGATGAAGCACTGGCCGGCCATTGTGATGACATTAAAATCATCATTCATCCGGACAATTCCGTTAGTGTGTCGGATAATGGCCGCGGCATTCCGACCGACATCAAGCAGGACGATACTAAAAAAGTTAAGCGCTCGGCGGCCGAGATAGTAATGACCGAGTTACACGCCGGCGGAAAATTTGACCAAAACTCTTATAAAGTC	Bacteria	Proteobacteria	Betaproteobacteria	NA	NA	NA	NA
CGACACTTCCGACGGCACCGGCCTGCACCACCTCGTGTTCGAGGTCGTCGACAACTCCATCGACGAGGCCCTGGCCGGCCACTGCGACGACATCGTCGTCACCATCCACACCGACAACTCCATTTCCGTCATCGACAACGGCCGTGGCATCCCGACTGGCGTCAAGATGGATGACAAGCACGAGCCCAAGCGCAGTGCCGCCGAGATCGCGCTGACCGAGCTGCACGCCGGCGGCAAGTTCAACCAGAACTCGTACAAGGTC	Bacteria	Proteobacteria	Betaproteobacteria	Burkholderiales	NA	NA	NA
CGACACTTCCGACGGCACCGGGCTGCATCACATGGTGTTCGAGGTGGTCGACAACTCGGTGGACGAGGCGCTCGCCGGCTTCTGCGACGAGATCACGGTCACGGTGCACACCGACAACTCGATCTCGGTGCTCGACAACGGCCGCGGCATTCCGACCGGCATCAAGAGCGACGATGAGATGCAGCGCTCTGCCGCGGAAATCGTCATGACCGAACTGCATGCCGGCGGCAAGTTCGACTCCAATACCTACAAGGTC	Bacteria	Proteobacteria	Betaproteobacteria	unclassified	unclassified	unclassified	Betaproteobacteria_bacterium_SCGC_AG-212-J23
CGACACTTCCGACGGCACGGGCCTGCACCACCTGGTGTTCGAGGTGGTCGACAACTCCATCGACGAGGCGCTGGCCGGGCATTGCGACGACATCGTCGTGACCATCCACACCGACAACTCGATCTCCGTCACCGACAACGGCCGCGGCATTCCCACGGGCGTGAAGATGGACGACAAGCACGAGCCCAAGCGCTCGGCCTCCGAAATCGCGCTCACCGAGCTGCATGCGGGTGGCAAGTTCAACCAGAACTCGTACAAGGTG	Bacteria	Proteobacteria	Betaproteobacteria	Burkholderiales	Comamonadaceae	Variovorax	Variovorax_paradoxus
CGACACTTCCGATGGCTCAGGTTTGCATCATATGGTGTTTGAGGTATTGGATAACGCTATTGATGAAGCCTTAGCAGGGCATTGTGATGACATTAAAGTCATTATTCATCCGGACAATAGCATTAGCGTTTCCGACAACGGCCGCGGGATTCCAACAGACGTTAAAAACGATGACAAGCATGATCCTAAGCGCTCTGCAGCGGAAATCGTGATGACGGAATTACATGCTGGTGGCAAGTTTGACCAAAATTCCTACAAGGTG	Bacteria	Proteobacteria	Betaproteobacteria	Nitrosomonadales	Methylophilaceae	NA	NA
CGACACTTCCGATGGTTCAGGCTTGCATCATATGGTGTTCGAGGTATTGGATAACGCTATTGATGAAGCCTTAGCAGGGCATTGTGATGACATTAAAGTCATTATTCATCCGGACAATAGCATTAGCGTTTCCGATAACGGCCGCGGGATTCCAACAGACGTTAAAAACGATGACAAGCATGATCCTAAGCGCTCTGCAGCGGAAATCGTGATGACGGAATTACATGCTGGTGGCAAGTTTGACCAAAATTCCTACAAGGTG	Bacteria	Proteobacteria	Betaproteobacteria	Nitrosomonadales	Methylophilaceae	NA	NA
CGACACTTCCGATGGTTCAGGCTTGCATCATATGGTGTTCGAGGTATTGGATAACGCTATTGATGAAGCCTTAGCAGGGCATTGTGATGACATTAAAGTCATTATTCATCCGGACAATAGCATTAGCGTTTCCGATAACGGCCGCGGGATTCCAACTGACGTTAAAAACGATGATAAGCATGATCCTAAACGCTCTGCAGCGGAAATCGTGATGACGGAATTACATGCGGGTGGCAAGTTTGACCAAAATTCTTACAAGGTG	Bacteria	Proteobacteria	Betaproteobacteria	Nitrosomonadales	Methylophilaceae	NA	NA
CGACACTTCCGATGGTTCAGGCTTGCATCATATGGTGTTCGAGGTATTGGATAACGCTATTGATGAAGCCTTAGCAGGGCATTGTGATGACATTAAAGTCATTATTCATCCGGACAATAGTATTAGCGTTTCCGACAACGGCCGCGGGATTCCAACTGACGTTAAAAACGATGACAAGCATAACCCTAAGCGCTCCGCAGCGGAAATCGTGATGACGGAATTACATGCAGGTGGCAAGTTTGACCAAAATTCCTACAAGGTG	Bacteria	Proteobacteria	Betaproteobacteria	Nitrosomonadales	Methylophilaceae	NA	NA
CGACACTTCCGATGGTTCAGGCTTGCATCATATGGTGTTCGAGGTATTGGATAACGCTATTGATGAAGCCTTAGCAGGGCATTGTGATGACATTAAAGTCATTATTCATCCGGACAATAGTATTAGCGTTTCCGACAACGGCCGCGGGATTCCAACTGACGTTAAAAACGATGACAAGCATGACCCTAAGCGCTCCGCAGCGGAAATCGTGATGACGGAATTACATGCAGGTGGCAAGTTTGACCAAAATTCCTACAAGGTG	Bacteria	Proteobacteria	Betaproteobacteria	Nitrosomonadales	Methylophilaceae	unclassified	unclassified_unclassified
CGACACTTCCGATGGTTCAGGCTTGCATCATATGGTGTTCGAGGTATTGGATAATGCTATTGATGAAGCCTTAGCAGGGCATTGTGATGACATTAAAGTCATTATCCATCCGGACAATAGCATTAGCGTTTCCGACAACGGCCGCGGGATTCCAACTGATGTTAAAAACGATGACAAGCATGATCCTAAGCGCTCTGCAGCGGAAATCGTGATGACGGAATTACATGCTGGTGGCAAGTTTGACCAAAATTCTTACAAGGTG	Bacteria	Proteobacteria	Betaproteobacteria	NA	NA	NA	NA
CGACACTTCCGATGGTTCAGGCTTGCATCATATGGTGTTCGAGGTATTGGATAATGCTATTGATGAAGCCTTAGCAGGGCATTGTGATGACATTAAAGTCATTATTCATCCGGACAATAGCATTAGCGTTTCCGATAACGGCCGCGGGATTCCAACTGATGTTAAAAACGATGACAAGCACGATCCTAAGCGCTCTGCAGCGGAAATCGTGATGACGGAATTACATGCTGGTGGCAAGTTTGACCAAAATTCCTACAAGGTG	Bacteria	Proteobacteria	Betaproteobacteria	Nitrosomonadales	Methylophilaceae	NA	NA
CGACACTTCCGATGGTTCAGGCTTGCATCATATGGTGTTTGAGGTATTGGATAACGCTATTGATGAAGCCTTAGCAGGGCATTGTGATGACATTAAAGTCATTATCCATCCGGACAATAGCATTAGCGTTTCCGACAACGGCCGCGGGATTCCAACTGATGTTAAAAACGATGACAAGCATGATCCTAAGCGCTCTGCAGCGGAAATCGTGATGACGGAATTACATGCGGGTGGCAAGTTTGACCAAAATTCCTACAAGGTG	Bacteria	Proteobacteria	Betaproteobacteria	Nitrosomonadales	Methylophilaceae	NA	NA
CGACACTTCCGATGGTTCAGGCTTGCATCATATGGTGTTTGAGGTATTGGATAACGCTATTGATGAAGCCTTAGCAGGGCATTGTGATGACATTAAAGTCATTATCCATCCGGACAATAGCATTAGCGTTTCCGACAACGGCCGCGGGATTCCAACTGATGTTAAAAACGATGACAAGCATGATCCTAAGCGCTCTGCAGCGGAAATCGTGATGACGGAATTACATGCTGGTGGCAAGTTTGACCAAAATTCCTACAAGGTG	Bacteria	Proteobacteria	Betaproteobacteria	Nitrosomonadales	Methylophilaceae	NA	NA
CGACACTTCCGATGGTTCAGGCTTGCATCATATGGTGTTTGAGGTATTGGATAACGCTATTGATGAAGCCTTAGCAGGGCATTGTGATGACATTAAAGTCATTATCCATCCGGACAATAGCATTAGCGTTTCCGACAACGGCCGCGGGATTCCAACTGATGTTAAAAACGATGACAAGCATGATCCTAAGCGCTCTGCAGCGGAAATCGTGATGACGGAATTACATGCTGGTGGCAAGTTTGGCCAAAATTCCTACAAGGTG	Bacteria	Proteobacteria	Betaproteobacteria	Nitrosomonadales	Methylophilaceae	NA	NA
CGACACTTCCGATGGTTCAGGCTTGCATCATATGGTGTTTGAGGTATTGGATAACGCTATTGATGAAGCCTTAGCAGGGCATTGTGATGACATTAAGGTCATTATTCATCCGGACAATAGTATTAGCGTTTCCGATAATGGCCGAGGGATTCCAACTGACGTTAAAAACGATGACAAGCATGATCCTAAGCGCTCTGCAGCGGAAATCGTGATGACGGAATTACATGCGGGTGGCAAGTTTGATCAAAATTCTTACAAAGTG	Bacteria	Proteobacteria	Betaproteobacteria	Nitrosomonadales	Methylophilaceae	NA	NA
CGACACTTCCGATGGTTCAGGCTTGCATCATATGGTGTTTGAGGTATTGGATAACGCTATTGATGAAGCCTTAGCAGGGCATTGTGATGATATTAAAGTCATTATCCATCCGGACAATAGCATTAGCGTTTCCGACAACGGGCGCGGGATTCCAACTGACGTTAAAAACGATGACAAGCATGATCCTAAGCGCTCAGCAGCGGAAATCGTGATGACGGAATTACATGCTGGTGGCAAGTTTGATCAAAATTCCTACAAGGTG	Bacteria	Proteobacteria	Betaproteobacteria	NA	NA	NA	NA
CGACACTTCCGATGGTTCAGGCTTGCATCATATGGTGTTTGAGGTATTGGATAATGCTATTGATGAAGCCTTAGCAGGGCATTGTGATGACATTAAGGTCATTATTCATCCGGACAATAGTATTAGCGTTTCCGATAATGGCCGCGGGATTCCAACTGATGTTAAAAACGATGACAAGCATGATCCTAAGCGCTCTGCAGCGGAAATTGTGATGACGGAATTACATGCTGGTGGCAAGTTTGACCAAAATTCCTACAAGGTG	Bacteria	Proteobacteria	Betaproteobacteria	Nitrosomonadales	Methylophilaceae	NA	NA
CGACACTTCGGACGGCACCGGCCTGCACCACCTGGTGTTCGAGGTCCTCGACAACTCGATCGACGAAGCGCTGGCCGGTTACTGCACCGAGATCCACGTCACCATCCACTCCGACAACTCGATTTCGATCGCCGACAACGGCCGCGGCATTCCGACCGGCGTCAAGATGGACGACAAGCACGAGCCAAAACGCTCGGCAACCGAGATCGCCCTGACCGAACTGCACGCCGGCGGCAAGTTCAACCAGAACTCCTATAAAGTG	Bacteria	Proteobacteria	Betaproteobacteria	Burkholderiales	Oxalobacteraceae	Massilia	Massilia_unclassified
CGACACTTCGGACGGCACCGGCCTGCACCACCTGGTGTTCGAGGTGCTCGACAACTCGATCGACGAATCGCTGGCCGGGCACTGCACCGAAATCCACGTCACCATCCACTCCGACAACTCGATCTCGATCACCGACAACGGCCGCGGCGTGCCGACCGGCCTGAAGATGGACGACAAGCACGAGCCGAAGCGCTCGGCCGCCGAAATCGTCATGACCGAGCTGCACGCCGGCGGCAAGTTCGACCAGAACTCCTATAAGGTC	Bacteria	Proteobacteria	Betaproteobacteria	Burkholderiales	Oxalobacteraceae	Massilia	Massilia_unclassified
CGACACTTCGGACGGCACCGGCCTGCACCACCTGGTGTTCGAGGTGCTCGACAACTCGATCGACGAATCGCTGGCCGGGCACTGCACCGAAATCCACGTCACCATCCACTCCGATAACTCGATCTCGATCACCGACAACGGCCGCGGCGTGCCGACCGGCCTGAAGATGGACGACAAGCACGAGCCGAAGCGCTCGGCCGCCGAAATCGTCATGACCGAGCTGCACGCCGGCGGCAAGTTCGACCAGAACTCCTACAAGGTC	Bacteria	Proteobacteria	Betaproteobacteria	Burkholderiales	Oxalobacteraceae	Massilia	Massilia_unclassified
CGACACTTCGGACGGCACCGGCCTGCATCACCTCGTGTTTGAGGTGCTGGACAACTCCATCGATGAAGCGCTCGCCGGCCATTGCACGGAAATCCACGTCACCATTCACTCCGACAATTCCATCTCGGTGGTCGACAACGGCCGCGGCATCCCGACCGGCATCAAGTGGGACGACAAGCACGAGCCCAAGCGCAGCGCCGCCGAAATCGTCATGACCGAGCTGCACGCCGGCGGCAAGTTCGACCAGAATGCGTACAAGGTG	Bacteria	Proteobacteria	Betaproteobacteria	Burkholderiales	Oxalobacteraceae	NA	NA
CGACACTTCGGACGGCACCGGCTTGCACCATCTGGTGTTCGAAGTGCTGGACAACTCGATCGATGAATCGCTGGCCGGGCACTGTACCGAAATCCACGTCACCATCCATTCCGACAATTCGATCTCGATCACCGACAACGGCCGCGGCGTACCGACCGGCATCAAGTTCGACGACAAGCACGAACCGAAGCGCAGCGCCGCCGAAATCGTGATGACCGAACTGCACGCCGGCGGCAAGTTCGACCAGAACTCGTACAAGGTG	Bacteria	Proteobacteria	Betaproteobacteria	Burkholderiales	Oxalobacteraceae	unclassified	unclassified_unclassified
CGACACTTCTGACGGCACCGGCCTGCACCATCTGGTGTTCGAGGTGCTGGACAACTCGATCGACGAATCGCTGGCCGGCCATTGCACCGAAATCAACGTCACCATCCATATCGACAACTCGATCTCGATCACCGACAACGGGCGCGGCATCCCAGTCGGCATCAAGTGGGACGACAAGCACGACCCGAAACGCAGCGCAGCCGAAATCGTGATGACCGAATTGCACGCGGGCGGCAAGTTCGACCAGAACTCGTACAAGGTC	Bacteria	Proteobacteria	Betaproteobacteria	Burkholderiales	Oxalobacteraceae	Herminiimonas	Herminiimonas_unclassified
CGACACTTCTGACGGCACCGGCCTGCACCATCTGGTGTTCGAGGTGCTGGACAACTCGATCGACGAATCGCTGGCCGGCCATTGCACCGAAATCAACGTCACCATCCATATCGACAACTCGATCTCGATCACCGATAACGGGCGCGGCATCCCGGTCGGCATCAAGTGGGACGACAAGCACGACCCGAAACGCAGCGCAGCCGAAATCGTGATGACCGAATTGCACGCGGGCGGCAAGTTCGACCAGAACTCGTACAAGGTC	Bacteria	Proteobacteria	Betaproteobacteria	Burkholderiales	Oxalobacteraceae	Herminiimonas	Herminiimonas_unclassified
CGACACTTCTGACGGCACCGGCCTGCACCATCTGGTGTTCGAGGTGCTGGACAACTCGATCGACGAATCGCTGGCCGGCCATTGCACCGAAATCAACGTCACCATCCATATCGACAACTCGATCTCGATCACCGATAACGGGCGCGGCATCCCGGTCGGCATCAAGTGGGACGACAAGCACGACCCGAAACGCAGCGCAGCCGAAATCGTGATGACCGAATTGCACGCGGGCGGCAAGTTCGACCAGAACTCGTACAAGGTG	Bacteria	Proteobacteria	Betaproteobacteria	Burkholderiales	Oxalobacteraceae	Herminiimonas	Herminiimonas_unclassified
CGACACTTCTGACGGCACCGGCCTGCACCATCTGGTGTTCGAGGTGCTGGACAACTCGATCGACGAATCGCTGGCCGGCCATTGCACCGAAATCAACGTCACCATCCATATCGACAACTCGATCTCGATCACCGATAACGGGCGCGGCATCCCGGTCGGCATCAAGTGGGACGACAAGCACGACCCGAAACGCAGCGCAGCCGAAATCGTGATGACCGAATTGCACGCGGGCGGCAAGTTCGACCAGAACTCGTACAAGGCC	Bacteria	Proteobacteria	Betaproteobacteria	Burkholderiales	Oxalobacteraceae	Herminiimonas	Herminiimonas_unclassified
CGACACTTCTGACGGCACCGGCCTGCACCATCTGGTGTTCGAGGTGCTGGACAACTCGATCGACGAATCGCTGGCCGGCCATTGCACCGAAATCAACGTCACCATCCATATCGACAACTCGATCTCGATCACCGATAACGGGCGCGGCATCCCGGTCGGCATCAAGTGGGACGACAAGCACGACCCGAAACGCCGCGCAGCCGAAATCGTGATGACCGAATTGCACGCGGGCGGCAAGTTCGACCAGAACTCGTACAAGGTC	Bacteria	Proteobacteria	Betaproteobacteria	Burkholderiales	Oxalobacteraceae	Herminiimonas	Herminiimonas_unclassified
CGACACTTCTGACGGCACCGGCCTGCACCATCTGGTGTTCGAGGTGCTGGACAACTCGATCGACGAATCGCTGGCCGGCCATTGCACCGAAATCAACGTCACCATCCTTATCGACAACTCGATCTCGATCACCGATAACGGGCGCGGCATCCCGGTCGGCATCAAGTGGGACGACAAGCACGACCCGAAACGCAGCGCAGCCGAAATCGTGATGACCGAATTGCACGCGGGCGGCAAGTTCGACCAGAACTCGTACAAGGTC	Bacteria	Proteobacteria	Betaproteobacteria	Burkholderiales	Oxalobacteraceae	Herminiimonas	Herminiimonas_unclassified
CGACACTTCTGGCGGCACCGGCCTGCACCATCTGGTGTTCGAGGTGCTGGACAACTCGATCGACGAATCGCTGGCCGGCCATTGCACCGAAATCAACGTCACCATCCATATCGACAACTCGATCTCGATCACCGATAACGGGCGCGGCATCCCGGTCGGCATCAAGTGGGACGACAAGCACGACCCGAAACGCAGCGCAGCCGAAATCGTGATGACCGAATTGCACGCGGGCGGCAAGTTCGACCAGAACTCGTACAAGGTC	Bacteria	Proteobacteria	Betaproteobacteria	Burkholderiales	Oxalobacteraceae	Herminiimonas	Herminiimonas_unclassified
CGACATCACGGCCCGCGGGCTGCATCACCTGGTGTATGAAGTCGTCGACAACTCGATCGACGAAGCGATGGCCGGGCATGCAAAGCACGTCAGCGTGAAGGTCAACAACGACGGCTCCGTCACCGTGGAGGACGACGGCCGAGGCATTCCCGTCGAGCGGCACGAGCAGCTTTCCGCCGAGGAAGGGCGCGACGTCTCCACGCTCGAAGGCGTGATGACCAAGCTCAAGTTCGGCGGCAAGTTCGATAAGGACAGCTATAAAACG	Bacteria	Planctomycetes	Planctomycetia	Planctomycetales	NA	NA	NA
CGACATCAGCGAAAAAGGCCTCCACCACCTTGTCTACGAAGTGGTGGACAACTCCATCGACGAGGCACTTGCCGGATATTGCTCTACGATAGATGTGACTATCCACGAGGATAATTCCATCTCCGTTCTGGACGATGGACGCGGGATACCCACCGGCATTAACACAAAAGAAAAAAGAAGCGCTTTAGAAGTTGTAATGACCGTCCTGCACGCGGGAGGTAAATTCGACAAGAACACGTATAAAGTC	Bacteria	Bacteroidetes	NA	NA	NA	NA	NA
CGACATCAGCGTAAAAGGATTGCATCACCTGGTATATGAGGTGGTAGATAACTCCATTGATGAAGCACTCGCCGGCTATTGCAACAACATTACCGTTACGATTAATACCGATAATTCCATTACCGTGGAAGATGATGGTCGTGGTATCCCCACAGGAATGCACACGAAAGAAAATCGCAGCGCACTGGAGGTGGTAATGACCGTATTACATGCCGGTGGTAAATTCGATAAAGGGTCATACAAAGTA	Bacteria	Bacteroidetes	NA	NA	NA	NA	NA
CGACATCAGTGAAAAGGGCCTTCATCACCTCGTGTACGAAGTGGTGGACAACTCGATCGACGAAGCGCTTGCAGGATATTGTTCAAATATTATAGTAACGATTCATGAAGATAATTCCGTTTCGGTAGAAGATGACGGACGTGGAATTCCTACAGGCATGCATGCGAAAGAAAAACGCAGTGCGCTTGAGGTAGTAATGACGGTGCTGCATGCCGGTGGTAAGTTCGATAAGAACACCTATAAGGTT	Bacteria	Bacteroidetes	NA	NA	NA	NA	NA
CGACATCCACGACGGCACCGGCCTGCACCACATGGTGTTCGAGGTGGTCGACAACGCGATCGACGAAGCGCTCGCCGGCCATGCCGACGACGTGGTGGTGACGCTGCACGACGACGGCTCGGTGTCGGTCTACGACAACGGCCGCGGCATCCCGGTCGACACGCACAAGGAAGAGGGGGTCTCGGCGGCCGAGGTCATCATGACCGTGCTGCACGCCGGCGGTAAGTTCGACGACAACAGTTATAAAGTG	Bacteria	Proteobacteria	Gammaproteobacteria	Xanthomonadales	Xanthomonadaceae	Lysobacter	Lysobacter_unclassified
CGACATCGGAATTAAAGGTTTGCATCACCTGGTTTGGGAAGTTGTAGATAACTCTATTGACGAAGCCCTGGCTGGTCATTGCGACAATATTGAAGTAAACATTCACGAAGATAATTCCATTTCCGTATCCGATAACGGCCGCGGTATTCCTACCGATTTTCACCAGAAAGAAGGCCGCTCCGCACTGGAAGTTGTAATGACTGTATTACACGCCGGCGGTAAATTCGATAAAGATTCTTACAAAGTT	Bacteria	Bacteroidetes	NA	NA	NA	NA	NA
CGACATCGGCGTGAAGGGATCGCATCACCTGGTGTATGAAGTAGTGGACAATTCAATTGATGAAGCACTTGCCGGCTATTGCAAAAACATAACGGTGAACATTCACGAAGACAATTCGGTTTCAGTAGAAGACGATGGCCGCGGTATTCCCACGGGTATGAACACGAAAGAAAAACGAAGCGCCCTTGAGATCGTTATGACCGTGCTACATGCCGGCGGTAAATTTGATAAAGATTCTTACAAAGTA	Bacteria	Bacteroidetes	NA	NA	NA	NA	NA
CGACATCGGTGAAAAAGGATTGCATCACCTGGTCTATGAAGTGGTAGATAACTCAATCGATGAGGCACTAGCTGGCTATTGCAATAATATCCAAGTGACGATTCATGAAGACAATTCAATTTCAGTACAGGATGATGGTCGTGGAATTCCTACCGGCATTCATGCCAAAGAAAAAAAGAGTGCGCTTGAAGTAGTCATGACCGTACTTCATGCGGGAGGTAAATTCGATAAAGGTTCTTATAAGGTT	Bacteria	NA	NA	NA	NA	NA	NA
CGACATCGGTGTTAAGGGCTTGCATCACCTGGTTTGGGAAGTTGTAGATAACTCTATAGACGAAGCCCTGGCTGGTCATTGCGACAATATTGACGTATCCATTCACGAAGATAATTCCATTTCCGTATCCGATAACGGCCGCGGTATTCCAACCGGTTTTCACGCCAAAGAAGGCCGTTCAGCTCTTGAAGTTGTGATGACGGTGCTGCACGCCGGCGGTAAATTCGACAAAGATTCTTATAAAGTT	Bacteria	NA	NA	NA	NA	NA	NA
CGACATTAGCGAAAAGGGTCTTCATCACCTCGTATATGAGGTTGTAGACAACTCAATCGACGAGGCTCTTGCCGGGTATTGTTCGACCATTGAAGTGACGATTCACGAAGATAATTCGGTATCAGTACTTGACGACGGACGCGGTATTCCGACCGGAATGCACCAGAAGGAAAAAAGAAGCGCACTGGAAGTAGTAATGACGGTATTGCATGCTGGTGGCAAGTTCGATAAGAACACTTATAAAGTG	Bacteria	Bacteroidetes	NA	NA	NA	NA	NA
CGACATTAGCGAAAAGGGTCTTCATCACCTCGTATATGAGGTTGTTGACAACTCAATCGACGAGGCTCTTGCCGGGTATTGTTCGACCATTGAAGTGACGATACACGAAGATAATTCGGTATCAGTACTTGACGACGGACGCGGTATTCCCACCGGAATGCACCAGAAGGAAAAAGGAAGCGCACTGGAAGTAGTAATGACGGTATTGCATGCTGGTGGCAAGTTCGACAAGAACACTTATAAAGTG	Bacteria	Bacteroidetes	NA	NA	NA	NA	NA
CGACATTAGCGAAAAGGGTCTTCATCACCTCGTGTACGAGGTTGTTGACAACTCAATCGACGAGGCTCTTGCCGGGTATTGTTCGACCATTGAAGTGACGATACACGAAGATAATTCGGTATCAGTACTTGACGACGGACGCGGTATTCCCACCGGAATGCACCAGAAGGAAAAAAGAAGCGCACTGGAAGTAGTAATGACGGTATTGCATGCTGGTGGCAAGTTCGACAAGAACACTTATAAAGTG	Bacteria	Bacteroidetes	NA	NA	NA	NA	NA
CGACATTAGCGAAAAGGGTCTTCATCACCTCGTGTATGAGGTTGTAGACAACTCAATCGACGAGGCTCTTGCCGGGTATTGTTCGACCATTGAAGTGACGATACACGAAGATAATTCGGTATCAGTACTTGACGACGGACGCGGTATTCCGACCGGAATGCACCAGAAGGAAAAAGAAGCGCACTGGAAGTAGTAATGACGGTATTGCATGCTGGTGGCAAGTTCGATAAGAACACTTATAAAGTG	Bacteria	Bacteroidetes	NA	NA	NA	NA	NA
CGACATTGGCGTAAAAGGTTTACACCACTTAGTTTATGAAGTAGTAGACAACTCCATTGATGAAGCCTTAGCTGGTCACTGTAGGAACATTACGGTTACCATTCATGAAGACAACTCTATCTCCGTAGAAGATGATGGCCGTGGTATCCCAACTGGAATTCATGCCAAAGAAGGCCGCTCTGCTCTTGAAGTAGTACTTACAGTACTTCACGCCGGTGGTAAATTTGATAAAGGCAGTTATAAGGTA	Bacteria	Bacteroidetes	Chitinophagia	Chitinophagales	Chitinophagaceae	Flavisolibacter	Flavisolibacter_tropicus
CGACATTGGTATAAAGGGCTTGCACCACCTGGTTTGGGAAGTAGTAGATAACTCTATTGATGAGGCCCTTGCCGGTCACTGCGACGTGATCAATGTTACTATCAACGAAGATAATTCAGTAACGGTATCGGATAACGGCCGTGGTATCCCAACGGATTTTCACCAGAAAGAAGGCCGCTCTGCCCTGGAGGTAGTAATGACGGTTCTGCACGCCGGTGGTAAATTCGATAAAGACACTTATAAGGTA	Bacteria	Bacteroidetes	Cytophagia	Cytophagales	Hymenobacteraceae	Pontibacter	Pontibacter_actiniarum
CGACATTGGTGAAAAAGGTTTGCATCACCTTGTTTACGAGGTAGTAGATAACTCCATTGACGAAGCCTTGGCCGGATGGTGTAAGAACATTGTGGTTACTATCCACGAAGACAATTCTATCTCTGTTGATGATGATGGCCGTGGTATTCCCACTGGTATCAACACCAAGGAGAAGAAAAGCGCGTTGGAAATGGTAATGACAATCCTGCACGCTGGTGGTAAATTCGATAAAAACACCTACAAAGTA	Bacteria	Bacteroidetes	Chitinophagia	Chitinophagales	Chitinophagaceae	Niastella	Niastella_unclassified
CGACCCCGATGAACGCGGCCTGCACCACTGCGTGTTTGAAGTGGTGGACAACTCCATCGACGAACATCTCGCAGGTCATTGCAAAAACGTCTGGATCACCATCCACACGGACGGCTCCATCACCATTCAGGACGACGGCCGCGGCATCCCGGTGGAAATGCACAAGGTGGCAAAGATTCCCACCGTGGAACTCGTGCTCACCAGCCTGCACGCCGGCGGCAAGTTCGGCGATGGCGCTTATGAATTC	Bacteria	Verrucomicrobia	Verrucomicrobiae	Verrucomicrobiales	Verrucomicrobiaceae	unclassified	unclassified_unclassified
CGACCCCGATGAACGCGGCCTGCACCACTGCGTGTTTGAAGTGGTGGGCAACTCCATCGACGAACATCTCGCAGGTCATTGCAAAAACGTCTGGATCACCATCCACACGGACGGCTCCATCACCATTCAGGACGACGGCCGCGGCATCCCGGTGGAAATGCACAAGGTGGCAAAGATTCCCACCGTGGAACTCGTGCTCACCAGCCTGCACGCCGGCGGCAAGTTCGGCGATGGCGCTTATGAATTC	Bacteria	Verrucomicrobia	Verrucomicrobiae	Verrucomicrobiales	Verrucomicrobiaceae	unclassified	unclassified_unclassified
CGACCCCGATGAACGCGGCTTGCACCACTGTGTGTTTGAAGTCGTTGATAACTCGATCGACGAGCACATGGCAGGTTATTGCAAAAACGTCTGGGTAAATATTCACAGCGACGGCTCACTGAGCGTCAAGGACGACGGCCGCGGCATTCCGGTGGAGATGCATCCCAAGGGGATGCCGACGGTGGAACTGGTGCTGACCAACCTGCACGCGGGTGGCAAATTTGGCGATGGTGCGTATGAGTTC	Bacteria	Verrucomicrobia	Verrucomicrobiae	Verrucomicrobiales	Verrucomicrobiaceae	NA	NA
CGACCCCGATGAACGTGGGCTGCACCACATGGTCTTCGAAGTTCTCGACAATTCGATTGATGAACATCTCGCCGGCTGTTGCACCAAAATCGATGTCACCATTCACGTCGATGGTTCCGTTTCAGTACGCGACAACGGCCGCGGCATTCCGGTCGATGTTCATCCGAAATGGAAAATGCCGGCGGTGGAGCTGGTGCTCACAAACTTGCACGCCGGCGGAAAATTTGGTCAGGGCGCCTATAAATAT	Bacteria	Verrucomicrobia	unclassified	unclassified	unclassified	unclassified	unclassified_unclassified
CGACCCCGATGACGGCAGCGGCTTGCATAAGATGCTCGAAGAAGTGCTGGATAACTCCATTGATGAAGCGTTAGCAGGGCATTGCACACATATTGAGGTAACGGTGCATGCAGATGGCTCAGCATCCGTTCAAGACAATGGGCGCGGCATCCCGACCGGTGTCAAGATGGACGACAAGCACGAGCCGAAGCGCTCGGCGACCGAGATCGCCCTGACGGAACTGCACGCCGGCGGCAAGTTCAACCAGAACTCGTACAAGGTG	Bacteria	Proteobacteria	Betaproteobacteria	Burkholderiales	Oxalobacteraceae	Massilia	NA
CGACCCCGATGAGCGCGGCCTGCACCACTGCGTCTTCGAGGTGCTGGACAACTCGATCGACGAGCACCTGGCGGGATATTGCGACCGGATCAAGGTCTCGATCCACGTGGATGGCTCGATCTCGGTAGCGGACAATGGCCGCGGCATTCCGGTGGACATTCACCCGAAGTTCGGGATTCCGGCGGTGGAGTTGGTGCTGACGAGCCTGCACGCGGGCGGCAAATTCGGGCAGGGTGCCTACAAGTAT	Bacteria	Verrucomicrobia	Verrucomicrobiae	Verrucomicrobiales	Verrucomicrobiaceae	Haloferula	Haloferula_unclassified
CGACCCGGATGAGCGCGGGCTGCATCACATGGTTTTCGAGGTCCTCGACAACTCAATCGACGAACATCTCGCCGGTTACTGCACTAAAATCGAGGTGGCCGTGCATGTCGACGGCTCTTGTTCGGTCCGGGACAACGGCCGCGGCATTCCGGTCGACATGCATCCGAAATTCAAGATGCCGGCCGTCGAGCTGGTTCTGACGAATCTGCACGCGGGCGGAAAATTCGGACAGGGCGCTTACAAATAT	Bacteria	Verrucomicrobia	Spartobacteria	unclassified	unclassified	unclassified	unclassified_unclassified
CGACGCAGGTGTGAAAGGACTGCACCATCTTGTTTACGAAGTGGTGGACAACTCCATAGATGAGGCCCTGGCAGGATATTGCAAAAATATAGCAGTCACTATCAACACCGATAATTCGATATTGGTGGAAGACGATGGCCGCGGTATCCCTACCGGCATCAACAAAAAAACAGGCATATCTGCCCTGGAAATGGTAATGACCATGCTCCATGCCGGCGGTAAATTCGATAAAGATTCGTACAAAGTG	Bacteria	NA	NA	NA	NA	NA	NA
CGACGCGGACGACGGTTCAGGCCTGCACCACATGGTGTTCGAGGTGGTCGACAACTCGATCGACGAGGCCCTGGCCGGGCATGCCGACGAGGTCACGGTGACCCTGCACGAGGACGGTTCGTGCTCGGTGTCCGACAACGGCCGCGGCATCCCGGTCGACATCCACAAGGAAGAGCACGTATCGGCGGCCGAGATCGTGTTCACCGAGCTGCACGCCGGCGGCAAGTTCGACCAGAATTCCTACAAGGTC	Bacteria	Proteobacteria	Gammaproteobacteria	Xanthomonadales	Xanthomonadaceae	NA	NA
CGACGTACACGACGGCACCGGCCTGCACCACATGGTGTTCGAAGTCGTCGACAACGGCATCGACGAAGCGCTGGCCGGCCACTGCGACCGCCTGGTGGTGACGCTGCATGCAGACGGCTCGGTGTCGGTGTCCGACAACGGCCGCGGCATTCCTGTCGGCCTGAAGATGGACGACAAGCACGAGCCAAAACGCTCCGCTGCCGAAATCGTGCTGACCGAGCTGCACGCCGGCGGCAAGTTCGACCAGAACTCCTACAAAGTC	Bacteria	Proteobacteria	Betaproteobacteria	Burkholderiales	Oxalobacteraceae	Pseudoduganella	Pseudoduganella_violaceinigra
CGACGTACACGACGGCACCGGCCTGCATCACATGGTGTTCGAGGTCGTCGACAACGGCATCGACGAAGCGCTGGCCGGCCACTGCGACCGCCTGGTGGCAACGCTGCATGCAGACGGCTCGGTGTCGGTGTCCGACAATGGCCGCGGCATTCCGACCGCCATCCACACCGGCGAAGGCATTTCGGCGGCCGAAGTCATCATGACGCAGCTTCATGCCGGCGGAAAGTTCGATCAGAATTCCTACAAGGTG	Bacteria	Proteobacteria	Alphaproteobacteria	Rhizobiales	NA	NA	NA
CGACGTCAACGACGGTGGCGGTCTTCATCACATGATCTGGGAAGTCGTCGACAACGGCATCGACGAGGTGCTTGCAAAGCATGCCGACCGCGTGACGGTCGCGTTGAACGCCGACGGCTCCGTCACGGTCTCCGACAACGGTCGCGGCATTCCCGTCGACATGCACAAGGAAGAGGGCGTTCCGGCCGTCGAGGTCATCATGACACAGCTTCACGCAGGCGGTAAGTTCGACCAGAACTCGTACAAGGTG	Bacteria	Proteobacteria	Alphaproteobacteria	NA	NA	NA	NA
CGACGTCCACGACAGCACCGGCCTGCACCACATGGTGTTCGAGGTCGTCGACAACGCGATCGACGAAGCGCTGGCCGGCCACGCCAACGACATCAACGTGATCCTGCATGGCGACGGTTCGGTGTCGGTGTCCGACAACGGCCGCGGCATCCCGACCGGCATCAAGATGGACGACAAGCACGAGCCGAAGCGCTCGGCGACCGAGATCGCCCTGACGGAACTGCACGCCGGCGGCAAGTTCAACCAGAACTCCTACAAGGTG	Bacteria	Proteobacteria	Betaproteobacteria	Burkholderiales	Oxalobacteraceae	Massilia	NA
CGACGTCCACGACAGCACCGGCCTGCACCACATGGTGTTCGAGGTCGTCGACAACGCGATCGACGAGGCGCTCGCCGGCCACGCCGACGAGGTGATGGTGACCCTGCATGGCGACGGCTCGGTGTCGGTGTCCGACAACGGCCGCGGCATCCCGGTCGACATCCACAAGGAAGAGGGCGTGTCCGCGGCCGAGGTCATCATGACCGTGCTGCACGCCGGCGGTAAGTTCGACGACAACTCGTACAAGGTC	Bacteria	Proteobacteria	Gammaproteobacteria	Xanthomonadales	Xanthomonadaceae	Luteimonas	NA
CGACGTCCACGACGGCACAGGCCTGCACCACATGGTGTTCGAGGTCGTCGACAACGCGATCGACGAAGCGCTCGCCGGCCATGCCGACGAGGTGATGGTGATCCTGCACGGCGACGGCTCGGTCTCGGTGTCGGACAACGGCCGAGGCATCCCGGTCGACATCCACAAGGAAGAGGGTGTGTCCGCGGCCGAGGTCATCATGACCGTGCTGCACGCCGGCGGTAAGTTCGACGACAACTCCTACAAGGTG	Bacteria	Proteobacteria	Gammaproteobacteria	Xanthomonadales	Xanthomonadaceae	Luteimonas	NA
CGACGTCCACGACGGCACAGGCCTGCACCACATGGTGTTCGAGGTCGTCGACAACGCGATCGACGAGGCGCTCGCCGGCCACGCCAACGACATCAACGTGATCCTGCACGGCGACGGCTCGGTATCGGTCTCCGACAACGGGCGCGGCATCCCGGTCGACATCCACAAGGAAGAGGGCGTGTCGGCGGCCGAAGTCATCATGACGGTGCTGCACGCCGGCGGTAAGTTCGACGACAACTCGTACAAGGTC	Bacteria	Proteobacteria	Gammaproteobacteria	Xanthomonadales	Xanthomonadaceae	NA	NA
CGACGTCCACGACGGCACAGGCCTGCACCACATGGTGTTCGAGGTCGTCGACAACGCGATCGACGAGGCGCTCGCCGGCCACGCCAACGACATCAACGTGATCCTGCACGGCGACGGCTCGGTATCGGTCTCCGACAACGGGCGCGGCATCCCGGTCGACATGCACCCCAAGGAGAACAAGCCGACCATCGAGGTCGTGCTCACCCAGCTGCACGCGGGCGGCAAGTTCGACAGCGACTCCTACGCGGTG	Bacteria	Actinobacteria	Actinobacteria	Pseudonocardiales	Pseudonocardiaceae	Amycolatopsis	Amycolatopsis_balhimycina
CGACGTCCACGACGGCACAGGCCTGCACCACATGGTGTTCGAGGTGGTGGACAACGCCATCGACGAGGCCCTCGCCGGCCACGCCGACGAGGTGATGGTCGTCCTCCATGGCGACGGCTCGGTGTCGGTGTCGGACAACGGCCGCGGCATCCCGGTCGACATCCACAAGGAAGAAGGCGTGTCGGCCGCCGAGGTCATCATGACCGTGCTGCATGCCGGCGGTAAGTTCGACGACAACTCGTACAAGGTC	Bacteria	Proteobacteria	Gammaproteobacteria	Xanthomonadales	Xanthomonadaceae	Luteimonas	NA
CGACGTCCACGACGGCACCGGCCTACACCACATGGTCTTCGAGGTGGTGGACAACGCCATCGACGAGGCCCTCGCCGGCCACGCCGACGAGGTGATGGTCGTCCTCCATGGCGACGGCTCGGTGTCGGTGTCGGACAACGGCCGCGGCATCCCGGTCGACATCCACAAGGAAGAAGGCGTGTCGGCCGCCGAGGTCATCATGACCGTGCTGCATGCCGGCGGTAAGTTCGACGACAACTCGTACAAGGTC	Bacteria	Proteobacteria	Gammaproteobacteria	Xanthomonadales	Xanthomonadaceae	NA	NA
CGACGTCCACGACGGCACCGGCCTGAACCACATGGTGTTCGAGGTTGTCGACAACGCGATCGACGAGGCGCTCGCCGGCCACGCCGACGAGGTGATGGTGACCCTGCATGGCGACGGCTCGGTGTCGGTGTCCGACAACGGCCGCGGCATCCCGGTCGACATCCACAAGGAAGAGGGCGTGTCCGCGGCCGAGGTCATCATGACCGTGCTGCACGCCGGCGGTAAGTTCGACGACAACTCGTACAAGGTC	Bacteria	Proteobacteria	Gammaproteobacteria	Xanthomonadales	Xanthomonadaceae	NA	NA
CGACGTCCACGACGGCACCGGCCTGCACCACATGGTCTTCGAGGTCGTCGACAACGGCATCGACGAGGCGCTCGCCGGCCATTGCGACACGCTGATCGTGACCCTGCATACCGACGGCTCGGTGTCGGTGTCGGACAACGGCCGCGGCATCCCGGTCGACATCCACAAGGAAGAACACGTGTCGGCGGCGCAGGTCATCATGACCCAGCTGCATGCCGGCGGTAAGTTCGACGACAACAGCTACAAGGTG	Bacteria	Proteobacteria	Gammaproteobacteria	Xanthomonadales	Xanthomonadaceae	Luteimonas	NA
CGACGTCCACGACGGCACCGGCCTGCACCACATGGTCTTCGAGGTCGTCGATAACTCGGTCGACGAAGCACTGGCCGGCCACGCCGACGACATCGTGGTGAAGATCCACGTCGATGGCTCGGTGTCCGTGCACGACAACGGGCGCGGCATCCCGGTCGACATCCACAAGGAAGAAGGCATTTCGGCGGCCGAGGTGATCCTCACCGTGCTGCACGCCGGCGGCAAGTTCGACGACAACAGCTACAAGGTT	Bacteria	Proteobacteria	Gammaproteobacteria	Xanthomonadales	Xanthomonadaceae	Xanthomonas	NA
CGACGTCCACGACGGCACCGGCCTGCACCACATGGTCTTCGAGGTCGTCGATAACTCGGTCGACGAAGCGCTGGCCGGCCACGCCGACGACATCGTGGTGAAGATCCACGTCGATGGCTCGGTGTCCGTGCACGACAACGGGCGCGGCATCCCGGTCGACATCCACAAGGAAGAAGGCATTTCGGCGGCCGAGGTGATCCTCACCGTGCTGCACGCCGGCGGCAAGTTCGACGACAACAGCTACAAGGTT	Bacteria	Proteobacteria	Gammaproteobacteria	Xanthomonadales	Xanthomonadaceae	Xanthomonas	NA
CGACGTCCACGACGGCACCGGCCTGCACCACATGGTCTTCGAGGTCGTCGATAACTCGGTCGACGAAGCGCTGGCCGGCCACGCCGACGACATCGTGGTGAAGATCCACGTCGATGGCTCGGTGTCCGTGCACGACAACGGGCGCGGCATCCCGGTCGACATCCACAAGGAAGAAGGCATTTCGGCGGCCGAGGTGATCCTCACCGTGCTGCACGCCGGCGGCAAGTTCGGCTCGGGGTCGTACGCGGCC	Bacteria	Proteobacteria	Gammaproteobacteria	Xanthomonadales	Xanthomonadaceae	Xanthomonas	NA
CGACGTCCACGACGGCACCGGCCTGCACCACATGGTCTTCGAGGTCGTCGATAACTCGGTCGACGAGGCGCTGGCCGGCCACGCCACCGAGGTGGTGGTGCAGCTCAATCCCGACGGCTCCTGCACGGTGCGCGACAATGGCCGCGGCATCCCGGTCGACATCCACAAGGAAGAGGGCGTGTCGGCGGCCGAGGTCATCATGACCCAGCTCCACGCAGGCGGAAAATTCGATCAGAACTCTTACAAAGTC	Bacteria	Proteobacteria	Alphaproteobacteria	Rhizobiales	NA	NA	NA
CGACGTCCACGACGGCACCGGCCTGCACCACATGGTCTTCGAGGTGGTGGACAACGCCATCGACGAGGCCCTCGCCGGCCACGCCGACGAGGTGATGGTCGTCCTCCATGGCGACGGCTCGGTGTCGGTGTCGGACAACGGCCGCGGCATCCCGGTCGACATCCACAAGGAAGAAGGCGTGTCGGCCGCCGAGGTCATCATGACCGTGCTGCATGCCGGCGGTAAGTTCGACGACAACTCGTACAAGGTC	Bacteria	Proteobacteria	Gammaproteobacteria	Xanthomonadales	Xanthomonadaceae	Lysobacter	NA
CGACGTCCACGACGGCACCGGCCTGCACCACATGGTCTTCGAGGTGGTGGACAACGCCATCGACGAGGCCCTCGCCGGCCACGCCGACGAGGTGATGGTCGTCCTCCATGGCGACGGCTCGGTGTCGGTGTCGGACAACGGCCGCGGCATCCCGGTCGACATCCACAAGGAAGAAGGCGTGTCGGCCGCCGAGGTCATCATGACCGTGCTGCATGCTGGCGGTAAGTTCGATGATAACTCCTATAAAGTC	Bacteria	Proteobacteria	Gammaproteobacteria	Xanthomonadales	Xanthomonadaceae	NA	NA
CGACGTCCACGACGGCACCGGCCTGCACCACATGGTGTTCGAGGTCGTCGACAACGCGATCGACGAAGCCCTGGCCGGCCACGCCAACGACATCAACGTGATCCTGCACGGCGACGGGTCGGTATCGGTGTCCGACAACGGCCGCGGCATTCCGGTCGACATCCACAAGGAAGAAGGCGTGTCCGCGGCCGAGGTCATCATGACCGTGCTGCATGCCGGGGGTAAGTTCGACGACAACTCGTACAAGGTG	Bacteria	Proteobacteria	Gammaproteobacteria	Xanthomonadales	Xanthomonadaceae	NA	NA
CGACGTCCACGACGGCACCGGCCTGCACCACATGGTGTTCGAGGTCGTCGACAACGCGATCGACGAAGCGCTCGCCGGCCACGCCAACGACATCAACGTCATCCTGCATGGCGACGGCTCGGTGTCGGTGTCCGACAACGGCCGCGGCATCCCGGTCGACATCCACAAGGAAGAGGGCGTCTCCGCGGCCGAGGTCATCATGACCGTGCTGCACGCCGGCGGTAAGTTCGACGACAACTCCTACAAGGTG	Bacteria	Proteobacteria	Gammaproteobacteria	Xanthomonadales	Xanthomonadaceae	NA	NA
CGACGTCCACGACGGCACCGGCCTGCACCACATGGTGTTCGAGGTCGTCGACAACGCGATCGACGAAGCGCTCGCCGGCCACGCCGACGAGGTGATGGTGATCCTGCACAGCGACGGCTCCGTCTCGGTGTCGGACAACGGGCGCGGCATCCCGGTCGACATCCACAAGGAAGAGGGCGTGTCCGCGGCCGAGGTCATCATGACCGTGCTGCACGCCGGCGGTAAGTTCGACGACAACTCCTACAAGGTG	Bacteria	Proteobacteria	Gammaproteobacteria	Xanthomonadales	Xanthomonadaceae	Luteimonas	NA
CGACGTCCACGACGGCACCGGCCTGCACCACATGGTGTTCGAGGTCGTCGACAACGCGATCGACGAAGCGCTCGCCGGCCACGCCGACGAGGTGATGGTGATCCTGCACGGCGACGGCTCCGTCTCGGTGTCGGACAACGGGCGCGGCATCCCGGTCGACATCCACAAGGAAGAGGGCGTGTCCGCGGCCGAGGTCATCATGACCGTGCTGCACGCCGGCGGTAAGTTCGACGACAACTCCTACAAGGTG	Bacteria	Proteobacteria	Gammaproteobacteria	Xanthomonadales	Xanthomonadaceae	NA	NA
CGACGTCCACGACGGCACCGGCCTGCACCACATGGTGTTCGAGGTCGTCGACAACGCGATCGACGAGGCGCTCGCCGGCCACGCCGACGAGGTGATGGTGACCCTGCATGGCGACGGCTCGGTGTCGGTGTCCGACAACGGCCGCGGCATCCCGGTCGACATCCACAAGGAAGAGGGCGTGTCCGCGGCCGAGGTCATCATGACCGTGCTGCACGCCGGCGGTAAGTTCGACGACAACTCCTATAAAGTC	Bacteria	Proteobacteria	Gammaproteobacteria	Xanthomonadales	Xanthomonadaceae	Luteimonas	NA
CGACGTCCACGACGGCACCGGCCTGCACCACATGGTGTTCGAGGTCGTCGACAACGCGATCGACGAGGCGCTCGCCGGCCACGCCGACGAGGTGATGGTGACCCTGCATGGCGACGGCTCGGTGTCGGTGTCCGACAACGGCCGCGGCATCCCGGTCGACATCCACAAGGAAGAGGGCGTGTCCGCGGCCGAGGTCATCATGACCGTGCTGCACGCCGGCGGTAAGTTCGACGACAACTCGTACAAGGTC	Bacteria	Proteobacteria	Gammaproteobacteria	Xanthomonadales	Xanthomonadaceae	NA	NA
CGACGTCCACGACGGCACCGGCCTGCACCACATGGTGTTCGAGGTCGTCGACAACGCGATCGACGAGGCGCTCGCCGGCCACGCCGACGAGGTGATGGTGACCCTGCATGGCGACGGCTCGGTGTCGGTGTCCGACAACGGCCGCGGCATCCCGGTCGACATCCACAAGGAAGAGGGCGTGTCCGCGGCCGAGGTCATCATGACCGTGCTGCACGCCGGCGGTAAGTTCGACGACAACTCGTACAAGGTG	Bacteria	Proteobacteria	Gammaproteobacteria	Xanthomonadales	Xanthomonadaceae	Luteimonas	NA
CGACGTCCACGACGGCACCGGCCTGCACCACATGGTGTTCGAGGTCGTCGACAACGGCATCGACGAAGCCCTGGCCGGCCACTGCGATCGCCTGGTGGTGACGCTGCACGCGGACGGCTCGGTGTCGGTGTCCGACAACGGCCGCGGCATCCCGGTCGACATCCACAAGGAAGAGGGCGTGTCGGCGGCGGAAGTGATCATGACCGTGCTGCATGCCGGCGGTAAGTTCGACGACAACAGCTACAAGGTC	Bacteria	Proteobacteria	Gammaproteobacteria	Xanthomonadales	Xanthomonadaceae	NA	NA
CGACGTCCACGACGGCACCGGCCTGCACCACATGGTGTTCGAGGTCGTCGACAACTCGATCGACGAAGCGCTCGCCGGCCACGCGACCGAAGTCAACGTCACGCTGCACGAGGACAACTCGGTGTCGGTGTCCGACAACGGCCGCGGCATCCCGGTGGACATCCACAAGGAAGAGGGCATTTCCGCAGCGGAAGTGATCCTTACCGTGCTGCACGCGGGCGGCAAGTTCGACGACAACAGCTACAAGGTG	Bacteria	Proteobacteria	Gammaproteobacteria	Xanthomonadales	Xanthomonadaceae	Lysobacter	NA
CGACGTCCACGACGGCACCGGCCTGCACCACATGGTGTTCGAGGTGCTCGATAACTCGATCGACGAGGCCCTGGCCGGCTACTGCTCCGAAATCCACGTCACGATCCATTCCGACAACTCGGTCTCGATCACCGACAACGGCCGCGGCATCCCGACCGGCATCAAGATGGACGACAAGCACGAGCCCAAGCGCTCGGCGACCGAGATCGCCCTGACCGAACTGCACGCCGGCGGCAAGTTCAACCAGAACGCGTACAAGGTG	Bacteria	Proteobacteria	Betaproteobacteria	Burkholderiales	Oxalobacteraceae	Massilia	Massilia_unclassified
CGACGTCCACGACGGCACCGGCCTGCACCACATGGTGTTCGAGGTGGTGGACAACGCCATCGACGAGGCCCTCGCCGGCCACGCCGACGAGGTGATGGTCGTCCTCCATGGCGACGGCTCGGTGTCGGTGTCGGACAACGGCCGCGGCATCCCGGTCGACATCCACAAGGAAGAAGGCGTGTCGGCCGCCGAGGTCATCATGACCGTGCTGCATGCCGGCGGTAAGTTCGACGACAACTCGTACAAGGTC	Bacteria	Proteobacteria	Gammaproteobacteria	Xanthomonadales	Xanthomonadaceae	NA	NA
CGACGTCCACGACGGCACCGGCCTGCACCACATGGTGTTCGAGGTGGTGGACAACGCCATCGACGAGGCGCTGGCGGGGCATGCCGACGACGTGATCGTGAAGATCCTTGGCGACGGTTCGGTCGCGGTCTACGACAACGGCCGCGGCATTCCGGTCGACATCCATAAGGAAGAGGGCGTTTCCGCGGCAGAGGTCATCATGACCGTGCTGCATGCCGGTGGTAAGTTCGACGACAACAGCTACAAGGTC	Bacteria	Proteobacteria	Gammaproteobacteria	Xanthomonadales	Xanthomonadaceae	NA	NA
CGACGTCCACGACGGCACCGGCCTGCATCACATGGTGTTCGAAGTCGTCGACAACGCGATCGACGAGGCGCTGGCCGGGCACGCGGATGACATCAACGTCGTGCTGCATGGGGACGGTTCGGTGTCGGTGTCCGACAACGGACGCGGCATTCCGGTCGACATCCACAAGGAAGAAGGCGTTTCCGCGGCTGAAGTCATCATGACCGTGCTGCACGCCGGCGGTAAGTTCGACGACAACTCGTACAAGGTG	Bacteria	Proteobacteria	Gammaproteobacteria	Xanthomonadales	Xanthomonadaceae	NA	NA
CGACGTCCACGACGGCACCGGTTTACACCACATGGTGTTTGAGGTCGTCGACAACTCCATCGACGAAGCGCTGGCTGGCCATGCTGACGACGTCGTGGTCAAGATTCACGACGATGGTTCGGTTTCGGTCTCGGATAACGGTCGCGGCATCCCCGTCGACATCCACAAAGAAGAAAACCGCTCCGCTGCCGAAGTCATCCTCACCGTGCTGCATGCAGGCGGCAAGTTCGACGACAACAGCTACAAGGTC	Bacteria	Proteobacteria	Gammaproteobacteria	Xanthomonadales	Xanthomonadaceae	NA	NA
CGACGTCCACGACGGCACTGGCCTGCACCACATGGTGTTCGAGGTCGCCGACAACGCGATCGACGAGGCGCTCGCCGGCCACGCCGACGAGGTGATGGTGGCCCTGCATGGCGACGGCTCGGTGTCGGTGTCCGACAACGGCCGCGGCATCCCGGTCGACATCCACAAGGAAGAGGGCATTTCCGCCGCGGAAGTGATCCCCACCGTGCTGCACGCGGGCGGCAAGTTCGACGACAACAGCTACAAGGTG	Bacteria	Proteobacteria	Gammaproteobacteria	Xanthomonadales	Xanthomonadaceae	NA	NA
CGACGTCCACGACGGCACTGGCCTGCACCACATGGTGTTCGAGGTCGTCGACAACGCGATCGACGAGGCGCTCGCCGGCCACGCCGACGAGGTGATGGTGACCCTGCATGGCGACGGCTCGGTGTCGGTGTCCGACAACGGCCGCGGCATCCCGACCGGCATCAAGATGGACGACAAGCACGAGCCCAAGCGCTCGGCGACCGAGATCGCCCTGACCGAACTGCACGCCGGCGGCAAGTTCAACCAGAACGCGTACAAGGTG	Bacteria	Proteobacteria	Betaproteobacteria	Burkholderiales	Oxalobacteraceae	Massilia	NA
CGACGTCCACGACGGCACTGGCCTGCACCACATGGTGTTCGAGGTCGTCGACAACGCGATCGACGAGGCGCTCGCCGGCCACGCCGACGAGGTGATGGTGACCCTGCATGGCGACGGCTCGGTGTCGGTGTCCGACAACGGCCGCGGCATCCCGGTCGACATCCACAAGGAAGAGGGCGTGTCCGCGGCCGAGGTCATCATGACCGTGCTGCACGCCGGCGGTAAGTTCGACGACAACTCGTACAAGGTC	Bacteria	Proteobacteria	Gammaproteobacteria	Xanthomonadales	Xanthomonadaceae	Luteimonas	NA
CGACGTCCACGACGGTACCGGCCTGCACCACATGGTCTTCGAGGTGGTCGACAACGCGATCGACGAGGCCCTGGCCGGGCATGCCGACGACGTCAACGTGACCCTGCACGGCGACGGCTCGGTGTCGGTGTTCGACAACGGCCGCGGCATCCCGGTCGACATCCACAAGGAGGAGGGCGTCTCCGCCGCCGAGGTCATCATGACCGTGCTGCACGCCGGCGGTAAGTTCGACGACAACTCCTACAAGGTG	Bacteria	Proteobacteria	Gammaproteobacteria	Xanthomonadales	Xanthomonadaceae	NA	NA
CGACGTCCACGACGGTACCGGCCTGCACCACATGGTCTTCGAGGTGGTCGACAACGCGATCGACGAGGCCTTGGCCGGGCATGCCGACGACGTCAACGTGACCCTGCACGGCGACGGCTCGGTGTCGGTGTTCGACAACGGCCGCGGCATCCCGGTCGACATCCACAAGGAGGAGGGCGTCTCCGCCGCCGAGGTCATCATGACCGTGCTGCACGCCGGCGGTAAGTTCGACGACAACTCCTACAAGGTG	Bacteria	Proteobacteria	Gammaproteobacteria	Xanthomonadales	Xanthomonadaceae	NA	NA
CGACGTCCACGATGGCACCGGCCTGCACCACATGGTGTTCGAGGTCGTCGACAACGCGATCGACGAAGCCCTGGCCGGGCATGCCGACGACGTCAACGTGACCCTGCACGGCGACGGTTCGGTGTCGGTGTTCGACAACGGCCGCGGCATCCCGGTCGACATCCACAAGGAAGAAGGCGTCTCCGCGGCCGAGGTCATCATGACCGTGCTGCACGCCGGCGGTAAGTTCGACGACAACTCCTACAAGGTC	Bacteria	Proteobacteria	Gammaproteobacteria	Xanthomonadales	Xanthomonadaceae	NA	NA
CGACGTCCACGATGGCACCGGTCTTCACCACATGGTGTTTGAAGTCGTCGACAACTCGATCGACGAAGCGCTCGCCGGACATGCCGACGACGTCGTGGTCAAGATTCACGAGGATGGTTCGGTCTCTGTCTCGGACAACGGCCGTGGCATCCCGGTGGATATCCACAAGGAAGAAAACCGTTCGGCCGCGGAAGTCATCCTCACCGTGCTGCACGCGGGCGGCAAGTTCGACGACAACAGCTACAAGGTT	Bacteria	Proteobacteria	Gammaproteobacteria	Xanthomonadales	Xanthomonadaceae	Pseudoxanthomonas	Pseudoxanthomonas_unclassified
CGACGTCCATGACGGCACCGGCCTGCACCACATGGTGTTCGAGGTCGTCGACAACGCGATCGACGAGGCCCTCGCCGGGCACGCCGACGACATCAACGTGATCCTGCATGGCGACGGCTCGGTGTCGGTGTCCGACAACGGCCGCGGCATCCCGGTCGACGTCCACAAGGAAGAAGGCGTCTCCGCGGCCGAGGTCATCATGACCGTGCTGCACGCCGGCGGTAAGTTCGACGACAACTCCTACAAGGTG	Bacteria	Proteobacteria	Gammaproteobacteria	Xanthomonadales	Xanthomonadaceae	NA	NA
CGACGTCCATGACGGCACCGGCCTGCACCACATGGTTTTCGAGGTCGTGGACAACTCGATCGACGAGGCCCTGGCCGGCCACGCCGACGAAGTCACCGTGATCCTGCACGACGACGGTTCCTGCTCGGTCTCCGACAACGGCCGCGGCATCCCGGTCGACATCCACAAGGAAGAAGGCGTCTCGGCGGCGGAGGTGATCCTCACCGTGCTGCACGCCGGCGGCAAGTTCGACGACAACAGCTACAAGGTG	Bacteria	Proteobacteria	Gammaproteobacteria	Xanthomonadales	Xanthomonadaceae	NA	NA
CGACGTCCATGACGGCACCGGCCTGCATCACATGGTGTTCGAGGTCAGCGACAATGCGATCGACGAGGCGCTGGCCGGGCACTGCGACCGGATCCTGATCCAGCTCAATCCCGACGGATCGGTCACGGTCGAGGACAATGGCCGCGGCATCCCGACCGGAATCCATACCGAGGAAGGCGTCAGCGCGGCCGAGGTCATCATGACCCAGCTCCACGCCGGCGGTAAGTTCGAGAACACGTCCGACGACAATGCTTACAAGGTC	Bacteria	Proteobacteria	Alphaproteobacteria	Sphingomonadales	Sphingomonadaceae	Sphingomonas	Sphingomonas_unclassified
CGACGTCCATGACGGCACCGGCCTGCATCACATGGTGTTCGAGGTCGTCGACAACTCAATCGACGAAGCCCTCGCCGGCCATGCCGACCACGTCTCGGTGACGATCCATGCCGATGGCTCGGTAGGCGTGTCCGACAACGGTCGCGGCATCCCGACGGGCAAGCACGAGCAGATGAGCAAGAAGCTCGACCGCGATGTGTCTGCAGCCGAAGTGGTGATGACGGTCCTGCACGCAGGCGGCAAGTTCGACGACAACAGCTACAAGGTT	Bacteria	Proteobacteria	Gammaproteobacteria	Xanthomonadales	Xanthomonadaceae	Stenotrophomonas	Stenotrophomonas_unclassified
CGACGTCCATGACGGCACCGGCCTGCATCACATGGTGTTCGAGGTCGTCGACAACTCGATCGACGAAGCCCTCGCCGGCCATGCCGACCACGTGTCGGTGACGATCCATGCCGACGGCTCGGCGTCGGTGGTCGATGATGGCCGGGGCATCCCGGTCGGCCCCCACTCGTAGTTCACCGACAAGAGCACGCTCGAGGTCATCCTGACCAAGGCGCACGCCGGGGGCAAGTTCGACCACGACACCTACAAGGTC	Bacteria	NA	NA	NA	NA	NA	NA
CGACGTCCATGACGGCACCGGCCTGCATCACATGGTGTTCGAGGTCGTCGACAACTCGATCGACGAAGCCCTCGCCGGCCATGCCGACCACGTGTCGGTGACGATCCATGCCGACGGCTCGGTCGGAGTGTCCGACAACGGCCGCGGCATTCCGACCGGCATGCACTCGGAAGGCGTGTCGACGCCCGAAGTGGTGATGACGCAGTTGCACGCCGGCGGCAAATTCGATCAGAACTCATACAAGGTC	Bacteria	Proteobacteria	Alphaproteobacteria	Rhizobiales	Xanthobacteraceae	Pseudolabrys	Pseudolabrys_unclassified
CGACGTCCATGACGGCACCGGCCTGCATCACATGGTGTTCGAGGTCGTCGACAACTCGATCGACGAAGCCCTCGCCGGCCATGCCGACCACGTGTCGGTGACGATCCATGCCGACGGCTCGGTCGGAGTGTCCGACAACGGTCGCGGCATTCCGACCGGACTCAAGATGGACGACAAGCACGAGCCGAAGCGCTCCGCTGCCGAAATCGTCATGACCGAGCTCCACGCCGGCGGCAAGTTCGATCAGAACTCCTACAAGGTC	Bacteria	Proteobacteria	Betaproteobacteria	Burkholderiales	Oxalobacteraceae	Herbaspirillum	Herbaspirillum_lusitanum
CGACGTCCATGACGGCACCGGCCTGCATCACATGGTGTTCGAGGTCGTCGACAACTCGATCGACGAAGCCCTCGCCGGCCATGCCGACCACGTGTCGGTGACGATCCATGCCGACGGCTCGGTCGGAGTGTCCGACAACGGTCGCGGCATTCCGACGGGCAAGCACGAGCAGATGAGCAAGAAGCTCGACCGCGACGTGTCTGCAGCCGAAGTCGTGATGACGGTCCTGCACGCAGGCGGCAAGTTCGACGACAACAGCTACAAGGTT	Bacteria	Proteobacteria	Gammaproteobacteria	Xanthomonadales	Xanthomonadaceae	Stenotrophomonas	Stenotrophomonas_unclassified
CGACGTCCATGACGGCACCGGCCTGCATCACATGGTGTTCGAGGTCGTCGACAACTCGATCGACGAAGCCCTCGCCGGCCATGCCGACCACGTGTCGGTGACGATCCATGCCGACGGGTCGGTGTCGGTCGAGGACAACGGTCGCGGCATCCCGACGGGCATTCATGCGGAAGAGGGCGTGTCGGCGGCCGAGGTCATCATGACCCAGCTCCACGCCGGCGGTAAGTTTGAGAACACCTCGGACGACAATGCCTACAAGGTG	Bacteria	Proteobacteria	Alphaproteobacteria	Sphingomonadales	NA	NA	NA
CGACGTCCATGACGGCACCGGCCTGCATCACATGGTGTTCGAGGTCGTCGACAACTCGATCGACGAAGCCCTCGCCGGCCATGCTGACCACGTGTCGGTGACGATCCATGCCGACGGCTCGGTTGGAGTGTCCGACAACGGTCGCGGCATCCCGACGGGCAAGCACGAGCAGATGAGCAAGAAGCTCGACCGCGACGTGTCTGCTGCCGAAGTCGTGATGACGGTCCTGCACGCAGGCGGCAAGTTCGACGACAACAGCTACAAGGTT	Bacteria	Proteobacteria	Gammaproteobacteria	Xanthomonadales	Xanthomonadaceae	Stenotrophomonas	NA
CGACGTCCATGACGGCACCGGCCTGCATCACATGGTGTTCGAGGTCGTCGACAACTCGATCGACGAAGCCCTCGCCGGCCATGCTGACCACGTGTCGGTGACGATCCATGCCGACGGCTCGGTTGGAGTGTCCGACAACGGTCGCGGCATCCCGACGGGCAAGCACGAGCAGATGAGCAAGAAGCTCGACCGCGACGTGTCTGCTGCCGAAGTGGTCATGACCGTGCTGCACGCAGGCGGCAAGTTCGACGACAACAGCTACAAGGTG	Bacteria	Proteobacteria	Gammaproteobacteria	Xanthomonadales	Xanthomonadaceae	Stenotrophomonas	Stenotrophomonas_maltophilia
CGACGTCCATGACGGCACCGGCCTGCATCACATGGTGTTCGAGGTCGTCGACAACTCGATCGACGAAGCCCTCGCCGGCCATGCTGACCACGTGTCGGTGACGATCCATGCCGACGGCTCGGTTGGAGTGTCCGACAACGGTCGCGGCATTCCGACGGGCAAGCACGAGCAGATGAGCAAGAAGCTCGACCGCGACGTGTCTGCTGCCGAAGTCGTGATGACGGTCCTGCACGCAGGCGGCAAGTTCGACGACAACAGCTACAAGGTT	Bacteria	Proteobacteria	Gammaproteobacteria	Xanthomonadales	Xanthomonadaceae	Stenotrophomonas	NA
CGACGTCCATGACGGCACCGGCCTGCATCACATGGTGTTCGAGGTCGTCGACAACTCGATCGACGAAGCCCTCGCCGGCCATGCTGACCACGTGTCGGTGACGATCCATGCTGACGGCTCGGTTGGAGTGTCCGACAACGGTCGCGGCATTCCGACTGGCAAGCACGAGCAGATGAGCAAGAAGCTCGACCGCGACGTGTCTGCTGCCGAAGTCGTGATGACGGTCCTGCATGCAGGCGGCAAGTTCGACGACAACAGCTACAAGGTT	Bacteria	Proteobacteria	Gammaproteobacteria	Xanthomonadales	Xanthomonadaceae	Stenotrophomonas	Stenotrophomonas_maltophilia
CGACGTCCATGACGGCACCGGCCTGCATCACATGGTGTTCGAGGTCGTCGACAACTCGATCGACGAGGCCGTCGCGGGCAACGGCTCGAGGATCGACATCATCCTGCATGAGGACGGCAGTGTCGAGGTCCACGACCGCGGTCGCGGCATCCCCGTCGACGTCGAACCGCGCACCGGTCTCACCGGCGTCGAGGTCGTCTTCACGAAGCTGCATGCCGGCGGCAAGTTCGGCGGAGGCTCTTACGCGGCA	parE	Actinobacteria	Actinobacteria	Micrococcales	Microbacteriaceae	Microbacterium	Microbacterium_unclassified
CGACGTCCATGACGGCACCGGCCTGCATCACATGGTGTTCGAGGTCGTCGACAATTCGATCGACGAAGCCCTCGCCGGCCATGCCGATCACGTGTCGGTGACGATTCATGCCGACGGCTCGGTCGGAGTGTCCGACAACGGTCGCGGCATTCCGACGGGCAAGCACGAGCAGATGAGCAAAAAGCTCGACCGCGACGTGTCTGCAGCCGAAGTCGTGATGACGGTCCTGCACGCAGGCGGCAAGTTCGACGACAACAGCTACAAGGTT	Bacteria	Proteobacteria	Gammaproteobacteria	Xanthomonadales	Xanthomonadaceae	Stenotrophomonas	Stenotrophomonas_maltophilia
CGACGTCCATGACGGCACCGGCCTGCATCACATGGTGTTCGAGGTGGTCGACAACTCGGTCGACGAAGCCCTTGCCGGGCATGCCGACGACATCGTGGTAAAGATCATGGCCGATGGCTCGGTGGCAGTTTCCGACAACGGGCGCGGCGTGCCGGTCGACATCCACAAGGAAGAAGGCGTGTCGGCGGCCGAGGTGATCCTCACCGTGCTCCATGCCGGCGGCAAGTTCGACGACAACAGCTACAAGGTC	Bacteria	Proteobacteria	Gammaproteobacteria	Xanthomonadales	Xanthomonadaceae	Xanthomonas	Xanthomonas_citri
CGACGTCCATGACGGCACCGGCCTGCATCACATGGTGTTCGAGGTTGTCGACAACTCGATCGACGAAGCCCTCGCCGGCCATGCCGACCACGTGTCGGTGACGATCCATGCCGACGGCTCGGTCGGAGTGTCCGACAACGGTCGCGGCATTCCGACGGGCAAGCACGAGCAGATGAGCAAGAAGCTCGACCGCGACGTGTCTACAGCCGAAGTCGTGATGACGGTCCTGCACGCAGGCGGCAAGTTCGACGACAACAGCTACAAGGTT	Bacteria	Proteobacteria	Gammaproteobacteria	Xanthomonadales	Xanthomonadaceae	Stenotrophomonas	Stenotrophomonas_unclassified
CGACGTCCATGACGGCACCGGCCTGCATCACATGGTGTTCGAGGTTGTCGACAACTCGATCGACGAAGCCCTCGCCGGCCATGCCGACCACGTGTCGGTGACGATCCATGCCGACGGCTCGGTCGGAGTGTCCGACAACGGTCGCGGCATTCCGACGGGCAAGCACGAGCAGATGAGCAAGAAGCTCGACCGCGACGTGTCTGCAGCCGAAGTCGTGATGACGGTCCTGCACGCAGGCGGCAAGTTCGACGACAACAGCTACAAGGTT	Bacteria	Proteobacteria	Gammaproteobacteria	Xanthomonadales	Xanthomonadaceae	Stenotrophomonas	Stenotrophomonas_unclassified
CGACGTCCATGACGGCACCGGCTTGCATCACATGGTGTTCGAAGTCGTCGACAACTCCATTGACGAAGCCCTCGCAGGGCACGCCGATGATGTGGTGGTCAAGATTCACGACGACGGCTCAGTGTCTGTCTCGGATAACGGCCGTGGTATTCCGGTCGACATCCACAAGGAAGAGAACCGCTCGGCCGCGGAAGTCATCCTCACCGTGCTCCACGCAGGCGGTAAGTTCGACGACAACAGCTACAAGGTG	Bacteria	Proteobacteria	Gammaproteobacteria	Xanthomonadales	Xanthomonadaceae	NA	NA
CGACGTCCATGACGGCACCGGCTTGCATCACATGGTGTTCGAAGTCGTCGACAACTCCATTGACGAAGCCCTCGCAGGGCACGCTGATGATGTGGTGGTCAAGATTCACGACGACGGCTCAGTGTCTGTCTCGGATAACGGCCGTGGTATTCCGGTCGACATCCACAAGGAAGAGAACCGCTCGGCCGCGGAAGTCATCCTCACCGTGCTCCACGCAGGCGGTAAGTTCGACGACAACAGCTACAAGGTG	Bacteria	Proteobacteria	Gammaproteobacteria	Xanthomonadales	Xanthomonadaceae	NA	NA
CGACGTCCATGACGGCACCGGTCTGCACCACATGGTGTTCGAAGTCGTCGACAACTCCATCGACGAAGCGCTGGCAGGCCACGCCGACCACGTGGCGGTGACGATCCACGCCGACGGCTCGGTCTCCGTGTCCGACAACGGCCGAGGCATTCCCACCGGCAAGCACGGACAGATGAGCCAGAAGCTCGGCCGCGACGTGTCCGCTGCCGAAGTGGTCATGACCGTGCTGCACGCGGGCGGCAAGTTCGACGACAACAGCTACAAGGTT	Bacteria	Proteobacteria	Gammaproteobacteria	Xanthomonadales	Xanthomonadaceae	Stenotrophomonas	Stenotrophomonas_unclassified
CGACGTCCATGACGGCACCGGTCTGCACCACATGGTGTTCGAAGTCGTCGACAACTCCATCGACGAAGCGCTGGCAGGCCACGCCGACCACGTGGCGGTGACGATCCACGCCGACGGCTCGGTCTCCGTGTCCGACAACGGCCGTGGCATTCCCACTGGCAAGCACGGACAGATGAGCCAGAAGCTCGGCCGCGACGTCTCCGCTGCCGAAGTGGTCATGACCGTGCTGCACGCGGGCGGCAAGTTCGACGACAACAGCTACAAGGTT	Bacteria	Proteobacteria	Gammaproteobacteria	Xanthomonadales	Xanthomonadaceae	Stenotrophomonas	Stenotrophomonas_unclassified
CGACGTCCATGACGGCACCGGTCTGCACCACATGGTGTTCGAAGTCGTCGACAACTCCATCGACGAAGCGCTGGCAGGCCACGCCGACCACGTGGCGGTGACGATTCACGCCGACGGCTCGGTCTCCGTGTCCGACAACGGCCGAGGCATCCCCACCGGCAAGCACGGACAGATGAGCCAGAAGCTGGGCCGCGACGTGTCCGCTGCCGAGGTGGTCATGACCGTGCTGCACGCGGGCGGCAAGTTCAACCAGAACGCCTATAAAGTG	Bacteria	Proteobacteria	Gammaproteobacteria	Xanthomonadales	Xanthomonadaceae	Stenotrophomonas	Stenotrophomonas_rhizophila
CGACGTCCATGACGGCACCGGTCTGCACCACATGGTGTTCGAAGTCGTCGACAACTCCATCGACGAAGCGCTGGCCGGCCACGCGAACGAAGTCAGCGTGACGCTGCACGAAGACGGCTCGGTTTCCGTCGGCGACAACGGTCGCGGCATTCCCGTCGACATCCACAAGGAAGAGGGCATTTCCGCCGCGGAAGTGATCCTCACCGTGCTGCATGCGGGCGGCAAGTTTGACGACAACAGCTACAAGGTG	Bacteria	Proteobacteria	Gammaproteobacteria	Xanthomonadales	Xanthomonadaceae	Lysobacter	Lysobacter_dokdonensis
CGACGTCCATGACGGCACCGGTCTGCACCACATGGTGTTCGAAGTCGTCGACAACTCCATCGACGAAGCGCTGGCGGGCCACGCTGACCACGTTGCGGTGACGATCCACGCCGACGGCTCGGTCTCCGTGTCCGACAACGGCCGTGGCATCCCCACCGGCAAGCACGGGCAGATGAGCCAGAAGCTCGGCCGCGAAGTGTCTGCTGCCGAAGTGGTCATGACCGTGCTGCACGCCGGCGGCAAGTTCGACGACAACAGCTACAAGGTT	Bacteria	Proteobacteria	Gammaproteobacteria	Xanthomonadales	Xanthomonadaceae	Stenotrophomonas	Stenotrophomonas_maltophilia
CGACGTCCATGACGGCACCGGTCTGCACCACATGGTGTTCGAGGTCGTCGACAACTCCATCGATGAAGCCTTGGCCGGCCACGCCGACCACGTGTCTGTGATGATTCACGCCGATGGCTCGGTCTCCGTCTCCGACAACGGTCGCGGCATCCCGACCGGCAAGCACGAGCAGATGAGCAAGAAGCTCGACCGCGACGTGTCTGCCGCCGAAGTGGTCATGACGGTGCTGCACGCCGGCGGCAAGTTCGACGACAACAGCTACAAGGTC	Bacteria	Proteobacteria	Gammaproteobacteria	Xanthomonadales	Xanthomonadaceae	Stenotrophomonas	Stenotrophomonas_unclassified
CGACGTCCATGACGGCACCGGTCTGCACCACATGGTGTTCGAGGTCGTCGATAACTCCATCGATGAAGCCTTGGCCGGCCACGCCGACCACGTGTCTGTGATGATTCACGCCGATGGCTCGGTTTCCGTCTCCGACAACGGTCGCGGTATCCCGACCGGCAAGCACGAGCAGATGAGCAAGAAGCTCGACCGCGACGTGTCTGCTGCCGAAGTGGTCATGACCGTGCTGCACGCAGGCGGCAAGTTCGATGACAACAGCTACAAGGTG	Bacteria	Proteobacteria	Gammaproteobacteria	Xanthomonadales	Xanthomonadaceae	Stenotrophomonas	Stenotrophomonas_rhizophila
CGACGTCCATGACGGCACCGGTCTGCACCGCATGGTGTTCGAGGTCGTCGACAACTCCATCGATGAAGCCTTGGCCGGCCACGCCGACCACGTGTCTGTGATGATTCACGCCGATGGCTCGGTCTCCGTCTCCGACAACGGTCGCGGCATCCCGACCGGCAAGCACGAGCCAAAACGCTCGGCAACCGAGATCGCCCTGACCGAGCTGCACGCCGGCGGCAAGTTCAACCAGAACTCCTATAAGGTC	Bacteria	Proteobacteria	Gammaproteobacteria	Xanthomonadales	Xanthomonadaceae	Stenotrophomonas	Stenotrophomonas_rhizophila
CGACGTCCATGACGGCACCGGTTTGCATCACATGGTCTTTGAGGTCGTCGACAACTCCATCGACGAAGCCCTGGCAGGGCACGCCGACGATGTCGTGGTCAAAATCCACGACGACGGCTCGGTCTCGGTCTCGGACAACGGCCGTGGTATCCCGGTCGACATTCACAAGGAAGAAAACCGCTCGGCTGCGGAAGTCATCCTGACCGTGCTCCACGCGGGCGGTAAGTTCGATGACAACAGCTACAAAGTG	Bacteria	Proteobacteria	Gammaproteobacteria	Xanthomonadales	Xanthomonadaceae	NA	NA
CGACGTCCATGACGGCACCGGTTTGCATCACATGGTCTTTGAGGTCGTCGACAACTCCATCGACGAAGCCCTGGCAGGGCACGCCGACGATGTCGTGGTCAAAATCCACGACGACGGCTCGGTCTCGGTCTCGGACAACGGCCGTGGTATCCCGGTCGACATTCACAAGGAAGAAAACCGCTCGGCTGCGGAAGTCATCCTGGCCGTGCTCCACGCGGGCGATAAGTTCGATGACAACAGCTACAAAGTG	Bacteria	Proteobacteria	Gammaproteobacteria	Xanthomonadales	Xanthomonadaceae	NA	NA
CGACGTCCATGACGGCACGGGCCTGCACCACATGGTCTTCGAAGTCGTCGACAACTCGATCGATGAAGCGCTGGCCGGCCATGCCGACCACGTGGCGGTCACCATCCATGCCGATGGTTCGGTCTCGGTTTCCGACAACGGTCGCGGCATTCCGGTCGGCAAGCATGCGCAGATGAGTGCCAAGCTCGGCCGTGAGGTGTCCGCCGCTGAAGTCGTGATGACGGTGCTGCACGCAGGCGGCAAGTTCGACGACAACAGCTACAAGGTG	Bacteria	Proteobacteria	Gammaproteobacteria	Xanthomonadales	Xanthomonadaceae	Pseudoxanthomonas	Pseudoxanthomonas_unclassified
CGACGTCCATGACGGTACCGGTCTGCACCACATGGTGTTCGAAGTGGTTGATAACTCGATCGACGAAGCATTGGCAGGCCATTGCGACGACATCAGTATCATCATCCACCCTGACGAATCGATCACCGTCCGCGACAACGGTCGCGGTATTCCGGTAGACGTGCACAAAGAAGAAGGTGTTTCGGCGGCAGAGGTCATCATGACCGTGCTCCACGCCGGCGGTAAGTTCGACGACAACTCCTATAAAGTC	Bacteria	Proteobacteria	Gammaproteobacteria	Pseudomonadales	Pseudomonadaceae	Pseudomonas	Pseudomonas_marginalis
CGACGTCCATGACGGTACCGGTCTGCACCACATGGTGTTCGAGGTCAACGACAATGCGATCGACGAAGCGCTCGCAGGCCATTGCGACAAGATCCTGATCACGCTCAACCCCGACGGCTCCGTGTCCGTCGAGGACAACGGGCGCGGAATTCCGACCGGCATCCACGCCGAGGAAGGCGTGTCCGCAGCCGAGGTCATCATGACCCAGCTGCACGCCGGCGGTAAGTTCGAGAACACGTCCGATGACAATGCCTACAAGGTG	Bacteria	Proteobacteria	Alphaproteobacteria	Sphingomonadales	Sphingomonadaceae	Sphingomonas	NA
CGACGTCCATGACGGTACCGGTCTGCACCACATGGTGTTCGAGGTCGTCGACAACGCAATCGATGAAGCCCTGGCCGGTTACTGCACCGAAGTCCGGGTAATCATCCATTCCGACCAGAGCGTAACCGTGACCGACGATGGCCGCGGCATTCCTGTGGACATCCACCAGGAAGAAGGCCGCTCTGCGGCAGAGGTCATCATGACCATCCTGCACGCGGGCGGTAAGTTCAATCAGAACTCCTACAAGGTC	Bacteria	Proteobacteria	Gammaproteobacteria	NA	NA	NA	NA
CGACGTCCATGACGGTACCGGTCTGCACCACATGGTGTTCGAGGTCGTCGACAACGCCATCGATGAAGCGCTGGCCGGCCACTGCGACGACATCAAGGTCGTGATCCACACCGACAACTCCATCTCGGTGGTGGACAACGGCCGCGGCATCCCCACGGACATCAAGCAGGACGACGACCTGAAGCGCTCCGCCGCCGAGATCGTGATGACGGAGCTGCACGCGGGCGGCAAGTTCGACCAGAACTCGTACAAGGTG	Bacteria	Proteobacteria	Betaproteobacteria	NA	NA	NA	NA
CGACGTCCATGACGGTACCGGTCTGCACCACATGGTGTTCGAGGTCGTCGACAACTCCATCGACGAAGCATTGGCAGGCCATTGCGACGACATCAGTATCATCATCCACCCTGACGAATCGATCACCGTCCGCGACAACGGTCGCGGTATTCCGGTAGATGTGCATAAAGAGGAAGGCGTTTCGGCGGCAGAGGTCATCATGACCGTGCTCCACGCCGGCGGTAAGTTCGACGACAACTCCTATAAAGTC	Bacteria	Proteobacteria	Gammaproteobacteria	Pseudomonadales	Pseudomonadaceae	Pseudomonas	Pseudomonas_marginalis
CGACGTCCATGACGGTACCGGTCTGCACCACATGGTGTTCGAGGTCGTCGACAACTCCATCGACGAAGCCTTGGCCGGGCACGCCAAGTCGGTGCACGTCATTCTTCACGCCGACCACTCCCTGGAAGTGTCCGACGATGGTCGCGGCATGCCGGTGGACATTCACCCGGAAGAGGGTGTGTCGGGCGTCGAGCTGATCCTCACCAAGCTGCACGCCGGCGGCAAGTTCTCCAACAAGAACTACCAGTTC	parE	Proteobacteria	Gammaproteobacteria	Pseudomonadales	Pseudomonadaceae	Pseudomonas	NA
CGACGTCCATGACGGTACCGGTCTGCACCACATGGTGTTCGAGGTCGTCGACAACTCCATCGACGAAGCGCTCGCCGGACATGCGAACGAAGTCAACGTCACCCTGCACGAAGACGGCTCGGTGTCCGTCGGCGACAACGGCCGCGGCATCCCCGTCGACATCCACAAGGAAGAGGGCATTTCCGCTGCGGAAGTGATCCTTACCGTGCTGCATGCGGGCGGCAAGTTCGACGACAACAGCTACAAGGTG	Bacteria	Proteobacteria	Gammaproteobacteria	Xanthomonadales	Xanthomonadaceae	Lysobacter	NA
CGACGTCCATGACGGTACCGGTCTGCACCACATGGTGTTCGAGGTCGTCGACAACTCCATCGACGAAGCTTTGGCCGGTCACTGCGACGACATCAGCATCATCATCCACCCGGACGAATCCATTACCGTGCGTGACAACGGTCGAGGCATCCCGGTCGACATCCACCCGGTGGAGAAGAAGTCGACCGTCGAGGTCGTCCTGACCATCCTGCACGCCGGCGGCAAGTTCGGCGGCGGCGGGTACGCGGTC	Bacteria	Actinobacteria	Actinobacteria	Micrococcales	Microbacteriaceae	Plantibacter	Plantibacter_unclassified
CGACGTCCATGACGGTACCGGTCTGCACCACATGGTGTTCGAGGTCGTCGACAACTCCATCGATGAAGCCTTGGCCGGCCACGCCGACCACGTGTCTGTGATGACTCACGCCGACGGTTCGATCACCGTCACGGACAACGGACGCGGCATCCCGACCGACATTCACACCGGCGAAGGCGTCTCCGCTGCCGAAGTGATCATGACCCAGCTCCATGCGGGCGGTAAGTTCGACCAGAACTCGTACAAGGTG	Bacteria	Proteobacteria	Alphaproteobacteria	NA	NA	NA	NA
CGACGTCCATGACGGTACCGGTCTGCACCACATGGTGTTCGAGGTCGTCGACAACTCCATCGATGAAGCCTTGGCCGGCCACGCCGACCACGTGTCTGTGATGATTCACGCCGATGGCCCGGTCTCCGTCTCCGACAACGGTCGCGGTATCCCGGTAGATGTGCATAAAGAAGAAGGCGTCTCGGCGGCTGAGGTCATCATGACCGTGCTCCACGCCGGCGGTAAGTTCGACGACAACTCTTACAAAGTA	Bacteria	Proteobacteria	Gammaproteobacteria	Xanthomonadales	Xanthomonadaceae	Stenotrophomonas	Stenotrophomonas_rhizophila
CGACGTCCATGACGGTACCGGTCTGCACCACATGGTGTTCGAGGTCGTCGACAACTCCATCGATGAAGCCTTGGCCGGCCACGCCGACCACGTGTCTGTGATGATTCACGCCGATGGCTCGGTAGCGGTGTCGGACAACGGCCGCGGCGTTCCGGTGGACATCCACAAGGAAGAAGGCGTTTCCGCAGCCGAGGTGATCCTCACCGTGCTGCACGCCGGCGGCAAGTTCGACGACAACAGCTACAAGGTG	Bacteria	Proteobacteria	Gammaproteobacteria	Xanthomonadales	Xanthomonadaceae	Xanthomonas	NA
CGACGTCCATGACGGTACCGGTCTGCACCACATGGTGTTCGAGGTCGTCGACAACTCCATCGATGAAGCCTTGGCCGGCCACGCCGACCACGTGTCTGTGATGATTCACGCCGATGGCTCGGTCTCCGTCACCGACAACGGGCGCGGCATTCCGGTCGGCCTGAAGATGGACGACAAGCACGACCCGAAGCGCTCGGCCACGGAAATCGTGCTGACCGAGCTGCACGCCGGCGGCAAGTTCGACCAGAACTCCTACAAGGTG	Bacteria	Proteobacteria	Gammaproteobacteria	Xanthomonadales	Xanthomonadaceae	Stenotrophomonas	Stenotrophomonas_rhizophila
CGACGTCCATGACGGTACCGGTCTGCACCACATGGTGTTCGAGGTCGTCGACAACTCCATCGATGAAGCCTTGGCCGGCCACGCCGACCACGTGTCTGTGATGATTCACGCCGATGGCTCGGTCTCCGTCTCCGACAACGGTCGCGGTATCCCGACAGACATTCACACCGGCGAGGGCATCTCTGCAGCCGAAGTGATCATGACCCAGTTGCATGCCGGCGGTAAGTTCGACCAGAATTCCTACAAGGTC	Bacteria	Proteobacteria	Gammaproteobacteria	Xanthomonadales	Xanthomonadaceae	Stenotrophomonas	Stenotrophomonas_rhizophila
CGACGTCCATGACGGTACCGGTCTGCACCACATGGTGTTCGAGGTCGTCGACAACTCCATCGATGAAGCCTTGGCCGGCCACGCCGACCACGTGTCTGTGATGATTCACGCCGATGGCTCGGTCTCCGTCTCCGACAACGGTCGCGGTATCCCGACCGGCAAGCACGAGCAGATGAGCAAGAAGCTCGACCGCGACGTGTCTGCTGCCGAAGTGGTCATGACCGTGCTGCACGCAGGCGGCAAGTTCTCCAACAAGAACTACCAGTTC	Bacteria	Proteobacteria	Gammaproteobacteria	Xanthomonadales	Xanthomonadaceae	Stenotrophomonas	Stenotrophomonas_rhizophila
CGACGTCCATGACGGTACCGGTCTGCACCACATGGTGTTCGAGGTCGTCGACAACTCCATCGATGAAGCCTTGGCCGGCCACGCCGACCACGTGTCTGTGATGATTCACGCCGATGGCTCGGTCTCCGTCTCCGACAACGGTCGCGGTATCCCGGTCGACATCCACCCGGTGGAGAAGAAGTCGACCGTCGAGGTCGTCCCGACCATCCTGCACGCCGGCGGCAAGTTCGGCGGCGGCGGGTACGCGGTC	Bacteria	Proteobacteria	Gammaproteobacteria	Xanthomonadales	Xanthomonadaceae	Stenotrophomonas	Stenotrophomonas_rhizophila
CGACGTCCATGACGGTACCGGTCTGCACCACATGGTGTTCGAGGTCGTCGACAACTCCATCGATGAAGCCTTGGCCGGCCACGCCGACCACGTGTCTGTGATGATTCACGCCGATGGCTCGGTCTCGATCACCGACAACGGCCGCGGCATCCCGACCGGCATCAAGATGGACGACAAGCACGAGCCCAAGCGCTCGGCGACCGAGATCGCCCTGACCGAACTGCACGCCGGCGGCAAGTTCAACCAGAACGCGTACAAGGTG	Bacteria	Proteobacteria	Betaproteobacteria	Burkholderiales	Oxalobacteraceae	Massilia	NA
CGACGTCCATGACGGTACCGGTCTGCACCACATGGTGTTCGAGGTCGTCGACAACTCCATCGATGAAGCCTTGGCCGGCCACGCCGACCACGTGTCTGTGGTGATTCACGCCGATGGCTCGGTCTCCGTCTCCGACAACGGTCGAGGCATCCCGGTCGACATCCACCCGGTGGAGAAGAAGTCGACCGTCGAGGTCGTCCTGACCATCCTGCACGCCGGCGGCAAGTTCGGCGGCGGCGGGTACGCGGTC	Bacteria	NA	NA	NA	NA	NA	NA
CGACGTCCATGACGGTACCGGTCTGCACCACATGGTGTTCGAGGTCGTCGACAACTCCATCGATGAAGCCTTGGCCGGCCACGCCGACGACATCGTGGTGAAGATCCACGTCGATGGCTCGGTGTCCGTGCACGACAACGGGCGCGGCATCCCGGTCGACATCCACAAGGAAGAAGGCATTTCGGCGGCCGAGGTGATCCTCACCGTGCTGCACGCCGGCGGCAAGTTTGACGACAACAGCTACAAGGTT	Bacteria	Proteobacteria	Gammaproteobacteria	Xanthomonadales	Xanthomonadaceae	Xanthomonas	NA
CGACGTCCATGACGGTACCGGTCTGCACCACATGGTGTTCGAGGTGGTCGACAACTCCATCGACGAAGCTCTGGCCGGTCACTGCGACGACATCAGCATCATTATCCACCCGGACGAATCCATTACTGTTCGTGACAACGGCCGCGGCATTCCGACCGCGATGCATGCCGAAGGTGTGTCGACGCCCGAAGTCGTGATGACGCAGCTCCACGCCGGCGGCAAGTTCGACCAGAACTCCTACAAGGTG	Bacteria	Proteobacteria	Gammaproteobacteria	Pseudomonadales	Pseudomonadaceae	Pseudomonas	NA
CGACGTCCATGACGGTACCGGTCTGCACCACATGGTGTTCGAGGTGGTCGACAACTCCATCGACGAAGCTCTGGCCGGTCACTGCGACGACATCAGCATCATTATCCACCCGGACGAATCCATTACTGTTCGTGACAACGGCCGCGGCGTTCCGGTGGACATCCACAAGGAAGAAGGCGTTTCCGCAGCCGAGGTGATCCTCACCGTGCTGCACGCCGGCGGCAAGCTCGACGACAACAGCTACAAAGTG	Bacteria	Proteobacteria	Gammaproteobacteria	Pseudomonadales	Pseudomonadaceae	Pseudomonas	NA
CGACGTCCATGACGGTACCGGTCTGCACCACATGGTGTTCGAGGTGGTCGACAACTCGATCGACGAGGCCCTCGCCGGCCACGCCACCGAGGTCACCGTCATCCTGCTTGAGGACGGCTCGGTCTCCGTGTCGGACAACGGCCGCGGCATCCCGGTCGACATCCACAAGGAAGAAGGCGTCTCGGCGGCCGAGGTGATCCTCACCGTGCTGCACGCGGGCGGCAAGTTCGACGACAACAGCTACAAGGTT	Bacteria	Proteobacteria	Gammaproteobacteria	Xanthomonadales	Xanthomonadaceae	NA	NA
CGACGTCCATGACGGTACCGGTCTGCACCACCTGGTATTCGAGGTGCTGGACAACTCGATTGACGAAGCCCTGGCCGGCCACTGCTCCGAGATCCACGTCACCATCCACAGCGACAACTCGATCTCGATCACCGACAACGGCCGCGGCATTCCAGTCGGCCTGAAGATGGACGACAAGCACGAGCCAAAACGCTCCGCAGCCGAAATCGTGCTGACCGAACTGCACGCCGGCGGCAAGTTCGACCAGAACGCATACAAAGTC	Bacteria	Proteobacteria	Betaproteobacteria	Burkholderiales	Oxalobacteraceae	Duganella	Duganella_unclassified
CGACGTCCATGACGGTAGCGGTCTGCATCACATGGTATTCGAAGTGGTTGATAACTCGATCGACGAAGCATTGGCAGGCCATTGCGACGACATCAGTATCATCATCCACCCTGACGAATCGATCACCGTCCGCGACAACGGTCGCGGTATCCCGACCGGCAAGCACGAGCAGATGAGCAAGAAGCTCGACCGCGACGTGTCTGCTGCCGAAGTGGTCATGACCGTGCTGCACGCAGGCGGCAAGTTCGACGACAACAGCTACAAGGTG	Bacteria	Proteobacteria	Gammaproteobacteria	Xanthomonadales	Xanthomonadaceae	Stenotrophomonas	Stenotrophomonas_rhizophila
CGACGTCCGTGACGGTACCGGTCTGCACCACATGGTGTTCGAAGTGCTGGACAACTCCATCGACGAATCGCTGGCCGGCCACTGCACGGAAATCCACGTCACCATCCACTCGGACAACTCGATCTCGATTACCGACAACGGCCGCGGCGTACCGACCGGCCTGAAGATGGACGACAAGCACGACCCGAAACGTTCGGCCGCTGAAATCGTGATGACCGAGCTGCACGCCGGCGGCAAGTTCGACCGGAACTCGTACAAGGTG	Bacteria	Proteobacteria	Betaproteobacteria	Burkholderiales	Oxalobacteraceae	unclassified	unclassified_unclassified
CGACGTCGACGATGGCACGGGCCTGCATCACATGATCTGGGAAGTCGTCGACAACGGCATCGACGAAGTCCTGGCCAAGCACGCCGACCGCGTCACGGTGACGATCAACGTCGACGGCTCGGTCACGGTCTCGGACAACGGCCGCGGCATCCCGGTCGATATGCACGAAGGCGAACAGCGCCCGGCCGTCGAAGTCATCATGACGCAGCTCCATGCTGGCGGTAAGTTCGACCAGAATTCCTACAAGGTC	Bacteria	Proteobacteria	Alphaproteobacteria	Rhizobiales	NA	NA	NA
CGACGTGATGGACGGTTCCGGCCTCCACCACATGATCTGGGAAGTCGTGGACAACGGCATCGACGAGGCACTCGCGGGCCATGCGGATCTGGTCACCGTCGCCCTGAACGCGGATGGTTCCGTGACGGTCACCGACAACGGCCGCGGCATTCCTGTGGACATGCACAAGTCCGAGGGCCGTCCTGCGATCGAGGTCATCATGACCGAACTCCACGCGGGCGGTAAGTTCGACCAGAACTCCTACAAGGTC	Bacteria	Proteobacteria	Alphaproteobacteria	Rhizobiales	NA	NA	NA
CGACGTGCACGACGGAACCGGCCTGCACCACATGGTGTTCGAGGTGGTCGACAACTCGATCGACGAGGCCCTCGCCGGCCACGCCACCGAGGTCAACGTCATCCTGCTTGAGGACGGCTCGGTCTCCGTGTCGGACAACGGCCGCGGCATCCCGGTCGACATCCACAAGGAAGAAGGCGTCTCGGCGGCCGAGGTGATCCTCACCGTGCTGCACGCAGGAGGCAAGTTCGACGACAACAGCTACAAGGTT	Bacteria	Proteobacteria	Gammaproteobacteria	Xanthomonadales	Xanthomonadaceae	NA	NA
CGACGTGCACGACGGAACCGGCCTGCACCACATGGTGTTCGAGGTGGTCGACAACTCGATCGACGAGGCCCTCGCCGGCCACGCCACCGAGGTCAACGTCATCCTGCTTGAGGACGGCTCGGTCTCCGTGTCGGACAACGGCCGCGGCATCCCGGTCGACATCCACAAGGAAGAAGGCGTCTCGGCGGCCGAGGTGATCCTCACCGTGCTGCACGCAGGCGGCAAGTTCGACGACAACAGCTACAAGGTT	Bacteria	Proteobacteria	Gammaproteobacteria	Xanthomonadales	Xanthomonadaceae	NA	NA
CGACGTGCACGACGGCACCGGCCTGCACCACATGGTGTTCGAAGTCGTCGACAACGGCATCGACGAAGCGCTCGCCGGCCATGCCGACGACATCGTGGTGACCATCCACGAGGACGGTTCGGTCTCGGTGTTCGACAACGGCCGCGGCATCCCGGTCGACATCCACAAGGAAGAGGGCGTGTCGGCGGCGCAGGTCATCATGACCCAGCTGCACGCCGGCGGTAAGTTCGACGACAACAGCTACAAGGTG	Bacteria	Proteobacteria	Gammaproteobacteria	Xanthomonadales	Xanthomonadaceae	Luteimonas	Luteimonas_unclassified
CGACGTGCACGACGGCACCGGCCTGCACCACATGGTGTTCGAAGTCGTCGACAACTCGATCGACGAAGCGCTGGCCGGCCACGCCAACGAAGTCGCCGTCACCCTGCACGAAGACGGTTCGGTTTCCGTGGGCGACAACGGCCGCGGCATCCCGACCGGCGTCAAGATGGACGACAAGCACGAGCCAAAACGCTCGGCAGCCGAGATCGCCCTGACCGAGCTGCACGCCGGCGGCAAGTTCAACCAGAACTCCTATAAAGTG	Bacteria	Proteobacteria	Betaproteobacteria	Burkholderiales	Oxalobacteraceae	Massilia	Massilia_timonae
CGACGTGCACGACGGCACCGGCCTGCACCACATGGTGTTCGAAGTGGTCGACAACGGCATCGACGAAGCGCTGGCCGGCCATTGCGATCGCCTGGTGGTGACGCTGCATGTCGACGGCTCGGTATCGGTGTCCGACAACGGCCGCGGCATCCCGGTCGACATCCACAAGGAAGAGGGTGTGTCGGCGGCGGAAGTGATCATGACCGTGCTGCACGCCGGCGGTAAGTTCGACGACAACAGCTACAAGGTT	Bacteria	Proteobacteria	Gammaproteobacteria	Xanthomonadales	Xanthomonadaceae	NA	NA
CGACGTGCACGACGGCACCGGCCTGCACCACATGGTGTTCGAAGTGGTCGACAACGGCATCGACGAAGCGCTGGCCGGCCATTGCGATCGCCTGGTGGTGACGCTGCATGTCGACGGCTCGGTATCGGTGTCCGACAACGGCCGCGGCATCCCGGTCGACATCCACAAGGAAGAGGGTGTGTCGGCGGCGGAAGTGATCATGACCGTGCTGCACGCCGGCGGTAAGTTCGAGAACACCAGTGAGGACAATGCCTACAAGGTC	Bacteria	Proteobacteria	Gammaproteobacteria	Xanthomonadales	Xanthomonadaceae	NA	NA
CGACGTGCACGACGGCACCGGCCTGCACCACATGGTGTTCGAGGTCGTAGACAACTCCATCGACGAAGCCCTCGCCGGCCATGCCGACGAAGTCACCGTGACGTTGCACAACGACGGCTCCTGCTCGGTATCCGACAACGGCCGCGGCATTCCGGTGGACATCCACAAGGAAGAAGGCGTGTCGGCGGCGGAGGTCATCCTCACCGTGCTGCATGCGGGCGGCAAGTTCGACGACAACAGCTACAAGGTT	Bacteria	Proteobacteria	Gammaproteobacteria	Xanthomonadales	Xanthomonadaceae	NA	NA
CGACGTGCACGACGGCACCGGCCTGCACCACATGGTGTTCGAGGTCGTCGACAACGCGATCGACGAGGCGCTGGCCGGGCACGCGGACGACATCAACGTCATCCTGCATGGCGACGGCTCGGTGTCGGTGTCCGACAACGGCCGCGGCATTCCGGTCGACATCCACAAGGAAGAAGGCGTTTCAGCGGCGGAAGTCATCATGACCGTGCTGCACGCCGGCGGTAAGTTCGACGACAACTCATACAAGGTG	Bacteria	Proteobacteria	Gammaproteobacteria	Xanthomonadales	Xanthomonadaceae	NA	NA
CGACGTGCACGACGGCACCGGCCTGCACCACATGGTGTTCGAGGTCGTCGACAACGGCATCGACGAAGCGCTCGCCGGCCACTGCGATCGCCTCGTGGTCACCCTGCATGTCGACGGCTCGGTGTCGGTGTCCGACAACGGCCGCGGCATCCCGGTCGACGTGCACAAGGAAGAGGGCGTTTCCGCGGCCGAGGTCATCATGACCGTGCTGCACGCCGGCGGTAAGTTCGACGACAACTCGTACAAGGTG	Bacteria	Proteobacteria	Gammaproteobacteria	Xanthomonadales	Xanthomonadaceae	Arenimonas	NA
CGACGTGCACGACGGCACCGGCCTGCACCACATGGTGTTCGAGGTCGTCGACAACGGCGTCGACGAAGCACTCGCCGGCCATGCCGACGAGATCGTGGTGACGATCCACGAGGACGGCTCGGTCTCGGTGTTCGACAACGGGCGCGGCATTCCGGTCGACATCCACAAGGAAGAGGGCGTGTCGGCGGCGCAGGTCATCATGACCCAGCTGCACGCGGGCGGTAAGTTCGACCAGAATTCCTACAAGGTG	Bacteria	Proteobacteria	Gammaproteobacteria	Xanthomonadales	Xanthomonadaceae	Luteimonas	Luteimonas_unclassified
CGACGTGCACGACGGCACCGGCCTGCACCACATGGTGTTCGAGGTCGTCGACAACTCGATCGACGAAGCACTCGCGGGCCACGCGGACGACGTCACGGTCACGATCCACGAGGACGGCTCGGTCTCGGTGTCCGACAACGGCCGCGGCATCCCGGTCGACATCCACAAGGAAGAACACGTCTCCGCGGCGCAGGTCATCATGACCCAGCTGCATGCGGGCGGTAAGTTCGACGACAACAGCTACAAGGTG	Bacteria	Proteobacteria	Gammaproteobacteria	Xanthomonadales	Xanthomonadaceae	Luteimonas	Luteimonas_unclassified
CGACGTGCACGACGGCACCGGCCTGCACCACATGGTGTTCGAGGTCGTCGACAACTCGATCGACGAAGCCCTCGCCGGCCACGCGACGGAAGTCAACGTCGTGCTGCACGAAGACAACTCGGTGTCGGTGTCCGACAACGGTCGCGGCATCCCGGTGGACATCCACAAGGAAGAGGGCATTTCCGCGGCGGAAGTGATCCTCACCGTGCTGCACGCGGGCGGCAAGTTCGACGACAACAGTTACAAGGTG	Bacteria	Proteobacteria	Gammaproteobacteria	Xanthomonadales	Xanthomonadaceae	Lysobacter	NA
CGACGTGCACGACGGCACCGGCCTGCACCACATGGTGTTCGAGGTCGTCGACAACTCGATCGACGAAGCCCTTGCCGGCCACGCGAACGAAGTCTCCGTCATTCTTCATCAGGACGGCTCGGTCTCCGTCGGCGACAACGGTCGCGGCATCCCGGTGGACATCCACAAGGAAGAGGGCATTTCCGCAGCGGAAGTGATCCTCACCGTGCTCCACGCGGGCGGCAAGTTCGACGACAACAGCTACAAGGTT	Bacteria	Proteobacteria	Gammaproteobacteria	Xanthomonadales	Xanthomonadaceae	Lysobacter	Lysobacter_dokdonensis
CGACGTGCACGACGGCACCGGCCTGCACCACATGGTGTTCGAGGTCGTCGACAACTCGATCGACGAAGCCCTTGCCGGCCACGCGACCGAAGTCAACGTTACCCTGCACGAAGACGGCTCGGTGTCGGTGAGCGACAACGGGCGCGGCATCCCGGTCGACATCCACAAGGAAGAGGGCATTTCCGCGGCGGAAGTGATCCTCACCGTGCTGCACGCGGGCGGCAAGTTCGACCAGAACTCCTACAAAGTT	Bacteria	Proteobacteria	Gammaproteobacteria	Xanthomonadales	Xanthomonadaceae	Lysobacter	NA
CGACGTGCACGACGGCACCGGCCTGCACCACATGGTGTTCGAGGTCGTCGACAACTCGATCGACGAAGCCCTTGCCGGCCACGCGACCGAAGTCAACGTTACCCTGCACGAAGACGGCTCGGTGTCGGTGAGCGACAACGGGCGCGGCATCCCGGTCGACATCCACAAGGAAGAGGGCATTTCCGCGGCGGAAGTGATCCTCACCGTGCTGCACGCGGGCGGCAAGTTCGACGACAACAGCTACAAGGTG	Bacteria	Proteobacteria	Gammaproteobacteria	Xanthomonadales	Xanthomonadaceae	Lysobacter	NA
CGACGTGCACGACGGCACCGGCCTGCACCACATGGTGTTCGAGGTCGTCGACAACTCGATCGACGAAGCGCTCGCCGGACACGCGACGGAAGTCAACGTCACGCTGCACGAGGACAACTCGGTGTCGGTGTCCGACAACGGCCGCGGCATCCCCGTCGACATCCACAAGGAAGAGGGCATTTCCGCGGCGGAAGTGATCCTCACCGTGCTGCACGCGGGCGGCAAGTTCGACGACAACAGCTACAAAGTG	Bacteria	Proteobacteria	Gammaproteobacteria	Xanthomonadales	Xanthomonadaceae	Lysobacter	NA
CGACGTGCACGACGGCACCGGCCTGCACCACATGGTGTTCGAGGTCGTCGACAACTCGATCGACGAAGCGCTCGCCGGCCACGCGAACGAAGTCTCCGTCATTCTTCATCAGGACGGCTCGGTCTCCGTCGGCGACAACGGTCGCGGCATCCCGGTGGACATCCACAAGGAAGAGGGCATTTCCGCGGCGGAAGTGATCCTCACCGTGCTCCACGCGGGCGGCAAGTTCGACGACAACTCCTACAAGGTC	Bacteria	Proteobacteria	Gammaproteobacteria	Xanthomonadales	Xanthomonadaceae	Lysobacter	Lysobacter_dokdonensis
CGACGTGCACGACGGCACCGGCCTGCACCACATGGTGTTCGAGGTCGTCGACAACTCGATCGACGAAGCGCTCGCCGGGCATGCGAACGAAGTCAACGTGACCCTGCACGAAGACGGCTCGGTATCCGTCGGCGACAACGGCCGCGGCATCCCCGTCGACATCCACAAGGAAGAAGGCATTTCCGCCGCGGAAGTGATCCTCACCGTGCTGCACGCGGGCGGCAAGTTCGACGACAACTCCTACAAGGTA	Bacteria	Proteobacteria	Gammaproteobacteria	Xanthomonadales	Xanthomonadaceae	Lysobacter	Lysobacter_dokdonensis
CGACGTGCACGACGGCACCGGCCTGCACCACATGGTGTTCGAGGTGGTCGACAACGCCATCGACGAGGCACTGGCCGGCCACGCCGACGACATCAACGTGATCCTGCATGGCGACGGTTCGGTTTCGGTGTCCGACAACGGCCGCGGCATTCCGGTCGACATCCACAAGGAAGAGGGCGTGTCGGCGGCCGAGGTCATCATGACCGTGCTGCATGCCGGCGGTAAGTTCGACGACAACAGCTACAAGGTC	Bacteria	Proteobacteria	Gammaproteobacteria	Xanthomonadales	Xanthomonadaceae	NA	NA
CGACGTGCACGACGGCACCGGCCTGCACCACATGGTGTTCGAGGTGGTCGACAACGCGATCGACGAGGCCCAGGTCGGGCACGCCGACCGCGTGTCCGTGACGATCCACGCCGACAACTCCGTGACCGTGGAGGACAACGGGCGCGGGATCCCGGTCGGGATGCACAACGAGCACAAGCGCGAGACGCTCGAGATCATCATGACCGACCTCCACTCCGGCGGAAAGTTCGACGACAACTCCTACAAGGTC	Bacteria	Proteobacteria	NA	NA	NA	NA	NA
CGACGTGCACGACGGCACCGGCCTGCACCACATGGTGTTCGAGGTGGTCGACAACGCGATCGACGAGGCCCTGGCCGGCCATGCCGACGACGTCGTGGTGACCCTGCTCGACGATGGCTCGGTGTCGGTCTACGACAACGGGCGCGGCATCCCGGTCGACACCCACAAGGAAGAAGGCGTCTCGGCGGCAGAGGTCATCATGACCGTGCTGCACGCCGGCGGTAAGTTCGACGACAACTCCTACAAAGTA	Bacteria	Proteobacteria	Gammaproteobacteria	Xanthomonadales	Xanthomonadaceae	NA	NA
CGACGTGCACGACGGCACCGGCCTGCACCACATGGTGTTCGAGGTGGTCGACAACGCGATCGACGAGGCCCTGGCCGGCCATGCCGACGACGTCGTGGTGACCCTGCTCGACGATGGCTCGGTGTCGGTCTACGACAACGGGCGCGGCATCCCGGTCGACATGCATGCCGGAGAGGGCGTCAGCGCGGCCGAAGTCATCATGACCCAGCTGCATGCGGGCGGAAAGTTCGACCAGAACAGCTACAAGGTG	Bacteria	Proteobacteria	Gammaproteobacteria	Xanthomonadales	Xanthomonadaceae	NA	NA
CGACGTGCACGACGGCACCGGCCTGCACCACATGGTGTTCGAGGTGGTCGACAACGCGATCGACGAGGCCCTGGCCGGCCATGCCGACGACGTCGTGGTGACCCTGCTCGACGATGGCTCGGTGTCGGTCTACGACAACGGGCGCGGCATCCCGGTCGACGCCCATCCGAAATTCCCGAAAAAATCCGCGCTCGAAGTCATCATGTGCACGCTGCACTCCGGCGGCAAAT	NA	NA	NA	NA	NA	NA	NA
CGACGTGCACGACGGCACCGGCCTGCACCACATGGTGTTCGAGGTGGTCGACAACGCGATCGACGAGGCCCTGGCCGGCCATGCCGACGACGTCGTGGTGACCCTGCTCGACGATGGCTCGGTGTCGGTCTACGACAACGGGCGCGGCATCCCGGTCGACGCCCATCCGAAATTCCCGAAAAAATCCGCGCTCGAAGTCATCATGTGCACGCTGCACTCCGGCGGCAAATTCGACTCCAAGGTCTACGAGACT	parE	Proteobacteria	Alphaproteobacteria	Rhizobiales	Bradyrhizobiaceae	NA	NA
CGACGTGCACGACGGCACCGGCCTGCACCACATGGTGTTCGAGGTGGTCGACAACGCGATCGACGAGGCCCTGGCCGGCCATGCCGACGACGTCGTGGTGACGCTGCTCGACGATGGCTCGGTGTCGGTCTACGACAACGGGCGCGGCATCCCGGTCGACACCCACAAGGAAGAAGGCGTCTCGGCGGCAGAGGTCATCATGACCGTGCTGCATGCCGGCGGTAAGTTCGACGACAACAGCTACAAGGTT	Bacteria	Proteobacteria	Gammaproteobacteria	Xanthomonadales	Xanthomonadaceae	NA	NA
CGACGTGCACGACGGCACCGGCCTGCACCACATGGTGTTCGAGGTGGTCGACAACGCGATCGACGAGGCGCTAGCCGGCCACGCCGACGACGTGGTGGTAAGCCTGCACGACGACGGCTCGGTGTCGGTCTATGACAACGGCCGCGGCATCCCGGTCGACACGCACAAGGAAGAGGGCGTCTCGGCGGCGGAGGTCATCATGACCGTGCTGCATGCCGGCGGTAAGTTCGACGACAACAGCTACAAGGTT	Bacteria	Proteobacteria	Gammaproteobacteria	Xanthomonadales	Xanthomonadaceae	NA	NA
CGACGTGCACGACGGCACCGGCCTGCACCACATGGTGTTCGAGGTGGTCGACAACGCGATCGACGAGGCGCTAGCCGGCCACGCCGACGACGTGGTGGTAAGCCTGCACGACGACGGCTCGGTGTCGGTCTATGACAACGGCCGCGGCATCCCGGTCGACGTCGAACCGAAGACCGGCCTGACCGGGGTCGAGGTCGTGTTCACCAAGCTGCACGCCGGCGGCAAGTTCGGCTCGGGGTCGTACGCGGCC	parE	Actinobacteria	Actinobacteria	Micrococcales	Microbacteriaceae	Curtobacterium	NA
CGACGTGCACGACGGCACCGGCCTGCACCACATGGTGTTCGAGGTGGTCGACAACGCGATCGACGAGGCGCTGGCCGGCCACGCCGACGACGTGGTGGTAAGCCTGCACGACGATGGCTCGGTGTCGGTCTATGACAACGGCCGCGGCATCCCGGTCGACACGCACAAGGAAGAGGGCGTCTCGGCGGCGGAGGTCATCATGACCGTGCTGCATGCCGGCGGTAAGTTCGACGACAACAGCTACAAGGTT	Bacteria	Proteobacteria	Gammaproteobacteria	Xanthomonadales	Xanthomonadaceae	NA	NA
CGACGTGCACGACGGCACCGGCCTGCACCACATGGTGTTCGAGGTGGTCGACAACTCGATCGACGAGGCCCTGGCCGGGCATGCCGACGAAGTCACGGTGACCTTGCACGAGGACGGCTCGTGCTCGGTGTCCGACAACGGCCGCGGCATCCCGGTCGACATCCACAAGGAAGAGCACGTGTCGGCGGCCGAGGTCATCATGACCGTGCTGCATGCCGGCGGAAAGTTCGACGACAACAGCTACAAGGTC	Bacteria	Proteobacteria	Gammaproteobacteria	Xanthomonadales	Xanthomonadaceae	Lysobacter	NA
CGACGTGCACGACGGCACCGGCCTGCACCACATGGTGTTCGAGGTGGTGGACAACGCCATCGACGAGGCGCTGGCCGGCCACGCCGACGACGTGGTGGTGAAGATCCTCGGCGACGGTTCGGTCGCGGTCTACGACAACGGTCGTGGCATCCCGGTCGACATCCACAAGGAAGAGGGCGTCTCGGCGGCGGAAGTCATCATGACCGTGCTGCACGCCGGCGGTAAGTTCGACGACAACAGTTACAAGGTG	Bacteria	Proteobacteria	Gammaproteobacteria	Xanthomonadales	Xanthomonadaceae	NA	NA
CGACGTGCACGACGGCACCGGCCTGCACCACATGGTGTTCGAGGTGGTGGACAACGCCATCGACGAGGCGCTGGCCGGCCACGCCGACGACGTGGTGGTGAAGATCCTCGGCGACGGTTCGGTCGCGGTTTACGACAACGGTCGTGGCATCCCGGTCGACATCCACAAGGAAGAGGGCGTCTCGGCGGCGGAAGTCATCATGACCGTGCTGCACGCCGGCGGTAAGTTCGACGACAACAGTTACAAGGTG	Bacteria	Proteobacteria	Gammaproteobacteria	Xanthomonadales	Xanthomonadaceae	NA	NA
CGACGTGCACGACGGCACCGGCCTGCACCACATGGTGTTCGAGGTGGTGGACAACGCCATCGACGAGGCGCTGGCTGGCCACGCGGACGATGTGATCGTGAAGATCCTGGGCGACGGTTCGGTCGCGGTCTACGACAACGGTCGCGGCATCCCGGTGGATATCCACAAGGAGGAGGGCGTCTCCGCCGCGGAAGTCATCATGACCGTGCTGCATGCCGGCGGTAAGTTCGACGACAACAGCTACAAGGTG	Bacteria	Proteobacteria	Gammaproteobacteria	Xanthomonadales	Xanthomonadaceae	Pseudoxanthomonas	Pseudoxanthomonas_unclassified
CGACGTGCACGACGGCACCGGCCTGCACCACATGGTGTTCGAGGTGGTGGACAACGCCATCGACGAGGCGCTGGCTGGCCACGCGGACGATGTGATCGTGAAGATCCTGGGCGACGGTTCGGTCGCGGTCTACGACAACGGTCGCGGCATCCCGGTGGATATCCACAAGGAGGAGGGCGTCTCCGCCGCGGAAGTGATCCTTACCGTGCTCCACGCGGGCGGCAAGTTCGACGACAACAGCTACAAGGTG	Bacteria	Proteobacteria	Gammaproteobacteria	Xanthomonadales	Xanthomonadaceae	Pseudoxanthomonas	NA
CGACGTGCACGACGGCACCGGCCTGCACCACGTGGTGTTCGAGGTCGTCGACAACTCGATCGACGAAGCGCTCGCCGGCCACGCGACGGAAGTCAACGTCGTGCTGCACGAAGGCAACTCGGTGTCGGTGTCCGACAACGGTCGCGGCATCCCGGTCGACATCCACAAGGAAGAGGGTATTTCCGCGGCGGAAGTGATCCTCACCGTGCTGCACGCGGGCGGCAAGTTCGACGACAACAGCTACAAGGTG	Bacteria	Proteobacteria	Gammaproteobacteria	Xanthomonadales	Xanthomonadaceae	Lysobacter	NA
CGACGTGCACGACGGCACCGGCCTGCATCACATGGTGTTCGAGGTCGTGGACAACTCGATCGACGAAGCGCTGGCGGGCCACGCCGACGACATCGTGGTGACCATCCACGAGGACGGCTCGGTCTCGGTGTCGGACAACGGCCGCGGCATCCCGGTCGACATCCACAAGGAAGAACACGTGTCCGCGGCGCAGGTCATCATGACCCAGCTTCACGCGGGCGGTAAGTTCGACGACAACAGCTACAAGGTG	Bacteria	Proteobacteria	Gammaproteobacteria	Xanthomonadales	Xanthomonadaceae	Luteimonas	Luteimonas_unclassified
CGACGTGCACGACGGCACCGGCCTGCATCACATGGTGTTCGAGGTGGTGGACAACGCCATCGACGAGGCGCTGGCCGGCCACGCCGACGACGTGGTGGTGAAGATCCTCGGCGACGGTTCGGTCGCGGTCTACGACAACGGTCGTGGCATCCCGGTCGACATCCACAAGGAAGAGGGCGTCTCGGCGGCGGAAGTCATCATGACCGTGCTGCACGCCGGCGGTAAGTTCGACGACAACAGTTACAAGGTG	Bacteria	Proteobacteria	Gammaproteobacteria	Xanthomonadales	Xanthomonadaceae	NA	NA
CGACGTGCACGACGGCACCGGCTTGCACCACATGGTGTTCGAAGTCGTCGACAACGGCGTCGACGAGGCGCTGGCCGGTCATTGCGATCGCCTGGTGGTCACGCTGCACAACGACGGCTCCTGCTCGGTCTCCGACAACGGTCGCGGCATTCCGGTGGACATCCACAAGGAAGAGGGCGTCTCCGCCGCCGAAGTGATCATGACCGTGCTGCATGCTGGCGGTAAGTTCGATGATAACTCCTATAAAGTC	Bacteria	Proteobacteria	Gammaproteobacteria	Xanthomonadales	Xanthomonadaceae	Arenimonas	NA
CGACGTGCACGACGGCACCGGTCTGCACCACATGGTGTTCGAAGTCGTCGACAACTCGATCGACGAAGCGCTCGCCGGCCACGCGAACGAAGTCAGCGTCACGCTGCACGAGGACGGCTCTGTGTCGGTCGGCGACAACGGCCGCGGCATCCCGGTCGACATCCACAAGGAAGAGGGCATTTCCGCGGCGGAAGTGATCCTCACCGTGCTCCACGCGGGCGGCAAGTTCGACGACAACAGCTACAAGGTG	Bacteria	Proteobacteria	Gammaproteobacteria	Xanthomonadales	Xanthomonadaceae	Lysobacter	Lysobacter_dokdonensis
CGACGTGCACGACGGCACCGGTCTGCACCACATGGTGTTCGAAGTCGTCGACAACTCGATCGACGAAGCGCTCGCCGGCCACGCGACCGAAGTCAACGTCACGCTGCACGAAGACAACTCGGTGTCGGTGTCGGACAACGGCCGCGGCATCCCCGTCGACATCCACAAGGAAGAGGTCATTTCCGCCGCGGAAGTGATCCTCACCGTGCTGCACGCGGGCGGCAAGTTCGACGACAACAGCTACAAGGTG	Bacteria	Proteobacteria	Gammaproteobacteria	Xanthomonadales	Xanthomonadaceae	Lysobacter	Lysobacter_dokdonensis
CGACGTGCACGACGGCACCGGTCTGCACCACATGGTGTTCGAAGTCGTCGACAACTCGATCGACGAAGCGCTCGCCGGCCACGCGACCGAAGTCAACGTCACGCTGCACGAAGACAACTCGGTGTCGGTGTCGGACAACGGCCGCGGCATTCCCGTCGACATCCACAAGGAAGAGGGCATTTCCGCCGCGGAAGTGATCCTCACCGTGCTGCACGCGGGCGGCAAGTTCGACGACAACAGCTACAAGGTG	Bacteria	Proteobacteria	Gammaproteobacteria	Xanthomonadales	Xanthomonadaceae	Lysobacter	Lysobacter_dokdonensis
CGACGTGCACGACGGCACCGGTCTGCACCACATGGTGTTCGAAGTCGTCGACAACTCGATCGACGAGGCCCTCGCCGGCCACGCCGACGAAGTCACCGTGACGCTGCACGACGATGGCTCCTGCTCGGTGGCCGACAACGGTCGCGGTTTTCCCGTCGACGTCCACAAGGAAGAGGGCGTTTCGGCGACCGAGGTGATCCTCACCGTGCTGCACGCCGGCGGCAAGTTCGACCAGAACTCCTACAAGGTG	Bacteria	Proteobacteria	Gammaproteobacteria	Xanthomonadales	Xanthomonadaceae	Lysobacter	NA
CGACGTGCACGACGGCACCGGTCTGCACCACATGGTGTTCGAGGTCGTCGACAACTCGATCGACGAAGCCCTCGCCGGCCACGCGACCGAAGTCAACGTGACGTTGCACGAGGACGGCTCGGTATCCGTCAGCGACAACGGCCGCGGCATTCCGGTCGACATCCACAAGGAAGAGGGCATTTCCGCGGCGGAAGTGATCCTCACCGTGCTGCACGCAGGCGGCAAGTTCGACGACAACAGCTACAAGGTG	Bacteria	Proteobacteria	Gammaproteobacteria	Xanthomonadales	Xanthomonadaceae	Lysobacter	Lysobacter_dokdonensis
CGACGTGCACGACGGCACCGGTCTGCACCACATGGTGTTCGAGGTCGTCGACAACTCGATCGACGAAGCCCTCGCCGGCCACGCGACCGAAGTCAACGTGACGTTGCACGAGGACGGCTCGGTCTCCGTCAGCGACAACGGCCGTGGCATCCCGGTCGACATCCACAAGGAAGAGGGCATTTCCGCGGCGGAAGTGATCCTCACCGTGCTGCACGCGGGCGGCAAGTTCAACCAGAACAGCTACAAGGTG	Bacteria	Proteobacteria	Gammaproteobacteria	Xanthomonadales	Xanthomonadaceae	Lysobacter	Lysobacter_dokdonensis
CGACGTGCACGACGGCACCGGTCTGCACCACATGGTGTTCGAGGTCGTCGACAACTCGATCGACGAAGCCCTCGCCGGCCACGCGACCGAAGTCAACGTGACGTTGCACGAGGACGGCTCGGTCTCCGTCAGCGACAACGGCCGTGGCATCCCGGTCGACATCCACAAGGAAGAGGGCATTTCCGCGGCGGAAGTGATCCTCACCGTGCTGCACGCGGGCGGCAAGTTCGACGACAACAGCTACAAGGTG	Bacteria	Proteobacteria	Gammaproteobacteria	Xanthomonadales	Xanthomonadaceae	Lysobacter	Lysobacter_dokdonensis
CGACGTGCACGACGGCACCGGTCTGCACCATATGGTGTTCGAGGTCGTCGACAATTCGATCGACGAAGCCCTCGCCGGCCACGCGACCGAAGTCAACGTGACGTTGCACGAGGACGGCTCGGTCTCCGTCAGCGACAACGGCCGTGGCATCCCGGTCGACATCCACAAGGAAGAGGGCATTTCCGCGGCGGAAGTGATCCTCACCGTGCTGCACGCGGGCGGCAAGTTCGACGACAACAGTTACAAGGTG	Bacteria	Proteobacteria	Gammaproteobacteria	Xanthomonadales	Xanthomonadaceae	Lysobacter	Lysobacter_dokdonensis
CGACGTGCACGACGGCACCGGTCTGCACCTCATGGTGTTCGAAGTCGTCGACAACTCGATCGACGAAGCGCTGGCCGGCCACTGCAGCGACATCAGCATCACCATCCACCCGGATGAATCGATCACCGTGCGCGACAACGGCCGCGGCATTCCGGTGGACATGCACAAAGAAGAAGGCGTCTCTGCGGCCGAGGTCATCATGACCGTGCTGCACGCCGGCGGTAAGTTCGACGACAACAGCTACAAGGTC	Bacteria	Proteobacteria	Gammaproteobacteria	Pseudomonadales	Pseudomonadaceae	Pseudomonas	NA
CGACGTGCACGACGGCACCGGTCTGCATCACATGGTGTTCGAGGTGGTGGACAACGCCATCGACGAGGCGCTGGCCGGCCACGCCGACGACGTAGTGGTGAAGATCCTGGGCGACGGTTCGGTCGCGGTCTACGACAACGGTCGCGGCATCCCGGTCGACATCCACAAGGAAGAGGGCGTCTCGGCGGCGGAAGTCATCATGACCGTGCTGCATGCCGGTGGTAAGTTCGATGATAACTCCTATAAAGTC	Bacteria	Proteobacteria	Gammaproteobacteria	Xanthomonadales	Xanthomonadaceae	NA	NA
CGACGTGCACGACGGCACCGGTTTGCACCACATGGTTTTCGAAGTGGTCGACAACGCCATCGATGAAGCCTTGGCGGGCCACGCCGGCGATGTGGTGGTCAAGATCCTGGAAGACGGTTCGGTGGCGGTGTACGACAACGGGCGCGGCATTCCGGTCGACATCCACAAGGAAGAGGGCGTTTCGGCGGCCGAAGTCATCATGACCGTGCTGCATGCCGGCGGTAAGTTCGACGACAACAGCTACAAGGTT	Bacteria	Proteobacteria	Gammaproteobacteria	Xanthomonadales	Xanthomonadaceae	Pseudoxanthomonas	Pseudoxanthomonas_unclassified
CGACGTGCACGACGGCACGGGACTGCACCACATGGTGTTCGAAGTGGTCGACAACTCGATCGACGAGGCCCTCGCCGGCCACGCGAACGAAGTCACCGTGACGCTGCACAACGACGGCTCCTGCTCGGTGTCCGACAACGGCCGCGGCATTCCCGTCGACATCCACAAGGAAGAAGGCGTATCCGCGGCCGAGGTGATCCTCACCGTGCTGCACGCCGGCGGCAAGTTCGACGACAACAGCTACAAGGTT	Bacteria	Proteobacteria	Gammaproteobacteria	Xanthomonadales	Xanthomonadaceae	Lysobacter	NA
CGACGTGCACGACGGCACTGGCCTGCACCACATGGTGTTCGAAGTCGTCGACAACTCGATCGACGAAGCCCTCGCCGGCTACGCCGACGAAGTTACCGTGACCCTCCACATCGACGGTTCCTGCTCGGTATCGGACAACGGCCGCGGCATTCCGGTGGACATCCACAAGGAAGAAGGCGTCTCGGCGGCGGAAGTCATCCTTACCGTGCTGCACGCGGGCGGCAAGTTCGACGACAACAGCTACAAAGTG	Bacteria	Proteobacteria	Gammaproteobacteria	Xanthomonadales	Xanthomonadaceae	Lysobacter	NA
CGACGTGCACGACGGCACTGGCCTGCACCACATGGTGTTCGAGGTCGTAGACAACTCCATCGACGAAGCCCTCGCCGGCCATGCCGACGAAGTCACCGTGACGTTGCACAACGACGGCTCCTGCTCGGTATCCGACAACGGCCGCGGCATTCCGGTGGACATCCACAAGGAAGAAGGCGTGTCGGCGGCGGAGGTCATCCTCACCGTGCTGCATGCGGGCGGCAAGTTCGACGACAACAGCTACAAGGTT	Bacteria	Proteobacteria	Gammaproteobacteria	Xanthomonadales	Xanthomonadaceae	NA	NA
CGACGTGCACGACGGCTCCGGTCTGCATCACATGGTCTACGAAGTGGTCGACAACGCCATCGACGAAGCGCTCGCCGGTCACGCGACGGCTGTCGAAGTGGTGCTCAGTCCGGACGGCTCGGTGACGGTGCGCGACGACGGCCGTGGTATTCCGACAGACATTCACAAGGGTGAAGGCATTTCGGCGGCCGAGGTCATCATGACCCAGCTTCACGCCGGCGGAAAATTCGACCAGAATTCCTACAAGGTC	Bacteria	Proteobacteria	Alphaproteobacteria	Rhizobiales	Bradyrhizobiaceae	Afipia	NA
CGACGTGCACGACGGTACCGGCCTGCACCACATGGTGTTCGAGGTCGTCGACAACTCGATCGACGAAGCACTCGCGGGCCATGCGGACGACGTCACGGTCACGATCCACGAGGACGGTTCGGTCTCGGTGTCCGACAACGGCCGCGGCATCCCGGTCGACATCCACAAGGAAGAACACGTCTCCGCGGCGCAGGTCATCATGACCCAGCTGCATGCGGGCGGTAAGTTCGACGACAACAGCTACAAGGTT	Bacteria	Proteobacteria	Gammaproteobacteria	Xanthomonadales	Xanthomonadaceae	Luteimonas	Luteimonas_unclassified
CGACGTGCACGACGGTACCGGCCTGCACCACATGGTGTTCGAGGTCGTCGACAACTCGATCGACGAAGCACTCGCGGGCCATGCGGACGACGTCACGGTCACGATCCACGAGGACGGTTCGGTCTCGGTGTCCGACAACGGCCGTGGCATCCCGGTAGACGTGCACAAAGAGGAAGGCGTTTCCGCGGCCGAGGTCATCATGACCGTCCTCCACGCAGGCGGTAAGTTCGACGACAACTCCTACAAGGTA	Bacteria	Proteobacteria	Gammaproteobacteria	Pseudomonadales	Pseudomonadaceae	Pseudomonas	NA
CGACGTGCACGACGGTACCGGCCTGCACCACATGGTGTTCGAGGTCGTCGACAACTCGATCGACGAAGCCCTCGCCGGCCACTGCGACGACATCAGCATCATCATCCACCCGGATGAGTCCATCACCGTTAAAGACAACGGCCGTGGCATCCCGGTAGACGTGCACAAAGAGGAAGGCGTTTCCGCCGCCGAGGTCATCATGACCGTCCTCCACGCTGGCGGTAAGTTCGACGACAACTCCTACAAGGTC	Bacteria	Proteobacteria	Gammaproteobacteria	Pseudomonadales	Pseudomonadaceae	Pseudomonas	Pseudomonas_koreensis
CGACGTGCACGACGGTACCGGCCTGCACCACATGGTGTTCGAGGTCGTCGACAACTCGATCGACGAAGCCCTCGCGGGCCATGCGGACGACGTCACGGTCACGATCCACGAGGACGGTTCGGTCTCGGTGTCCGACAACGGCCGCGGCATCCCGGTCGACATCCACAAGGAAGAACACGTCTCCGCGGCGCAGGTCATCATGACCCAGCTGCATGCGGGCGGTAAGTTCGACGACAACAGCTACAAGGTT	Bacteria	Proteobacteria	Gammaproteobacteria	Xanthomonadales	Xanthomonadaceae	Luteimonas	NA
CGACGTGCACGACGGTACCGGCCTGCACCACATGGTGTTCGAGGTCGTCGACAACTCGATCGACGAAGCCCTGGCCGGTTACTGCACCGAGATCCACGTTACGATTCACTCCGACAACTCGATCTCGATCACCGACAACGGCCGCGGCATCCCCACCGGCATCAAGAACGACGACGACAACGACCCCAAACGATCGGCGGCCGAAATCGTGTTCACCGAGCTGCACGCCGGAGGCAAGTTCGACCAGAATTCCTACAAGGTC	Bacteria	Proteobacteria	Betaproteobacteria	Burkholderiales	Oxalobacteraceae	NA	NA
CGACGTGCACGACGGTACCGGCCTGCACCACATGGTGTTCGAGGTGGTCGACAACGCCATCGATGAGGCGCTGGCCGGCCACGCCGACGATGTGGTGGTGAAGATCCTCGTCGACGGTTCGGTCGCGGTCTACGACAACGGCCGCGGCATCCCGGTCGACATCCACAAGGAAGAGGGTGTCTCCGCCGCCGAGGTCATCATGACCGTGCTGCACGCCGGCGGTAAGTTCGACGACAACAGTTACAAGGTG	Bacteria	Proteobacteria	Gammaproteobacteria	Xanthomonadales	Xanthomonadaceae	NA	NA
CGACGTGCACGACGGTACGGGCTTGCACCACATGGTGTTCGAAGTCGTCGACAACTCGATCGACGGGGCCCTCGCCGGCCACGCCGACGAAGTCACCGTGACGCTGCACGACGATGGCTCCTGCTCGGTGGCCGACAACGGTCGCGGTTTTCCCGTCGACGTCCACAAGGAAGAGGGCGTTTCGGCGACCGAGGTGATCCTCACCGTGCTGCACGCCGGCGGCAAGTTCGACGACAACAGCTACAAGGTT	Bacteria	Proteobacteria	Gammaproteobacteria	Xanthomonadales	Xanthomonadaceae	Lysobacter	NA
CGACGTGCACGACGGTACGGGCTTGCACCACATGGTGTTCGAAGTGGTCGACAACGCCATCGACGAGGCCCTGGCCGGCCACGCCGATCTCGTTACCGTGCAGCTCAATGCCGACGGCTCGGTTTCGGTCAACGACAATGGCCGCGGCATCCCCACTGGCATTCACGCCGAAGAGGGCGTCTCGGCGGCCGAGGTCATCATGACCCAGCTGCATGCCGGCGGTAAGTTCGACCAGAACTCCTACAAGGTG	Bacteria	Proteobacteria	Alphaproteobacteria	Rhizobiales	Hyphomicrobiaceae	Devosia	NA
CGACGTGCACGATGGCACCGGCCTGCACCACATGGTGTTCGAAGTCGTCGACAACGGCATCGACGAAGCGCTGGCCGGCCACTGCGATCGCCTGGTGGTGACGCTGCACGCCGACGGCTCGGTGTCGGTGTCCGACAACGGCCGCGGCATCCCGGTCGATATCCACAAGGAAGAGGGTGTGTCGGCGGCGGAAGTGATCATGACCGTGCTGCACGCCGGCGGTAAGTTCGACGACAACAGCTACAAGGTT	Bacteria	Proteobacteria	Gammaproteobacteria	Xanthomonadales	Xanthomonadaceae	NA	NA
CGACGTGCACGATGGCACCGGCCTGCACCACATGGTGTTCGAGGTCGTCGACAACGCGATCGACGAAGCGCTCGCCGGCCACGCCGACGACGTGGTGGTGACGTTGCACGACGATGGGTCGGTGTCGGTGTACGACAACGGCCGCGGTATTCCGGTCGACACCCACAAGGAAGAGGGGGTGTCGGCGGCTGAAGTCATCATGACGGTGCTGCATGCAGGCGGTAAATTCGACGACAACAGCTACAAGGTC	Bacteria	Proteobacteria	Gammaproteobacteria	Xanthomonadales	Xanthomonadaceae	NA	NA
CGACGTGCACGATGGCACCGGCCTGCACCACATGGTGTTCGAGGTCGTCGACAACGCGATCGACGAAGCGCTCGCCGGCCACGCCGACGACGTGGTGGTGACGTTGCACGACGATGGGTCGGTGTCGGTGTACGACAACGGCCGCGGTATTCCGGTCGACACCCACAAGGAGGAGGGGGTGTCGGCGGCTGAAGTCATCATGACGGTGCTGCATGCAGGCGGTAAATTCGACGACAACAGCTACAAGGTC	Bacteria	Proteobacteria	Gammaproteobacteria	Xanthomonadales	Xanthomonadaceae	Pseudoxanthomonas	Pseudoxanthomonas_unclassified
CGACGTGCACGATGGCACCGGCCTGCACCACATGGTGTTCGAGGTCGTCGACAACTCGGTCGACGAAGCGCTCGCCGGCCACGCCGACGACATCCTGGTCACCATCCACGAGGATGGTTCGGTGTCGGTCGCCGACAACGGACGCGGCATCCCGGTCGACATCCACAAGGAAGAGGGCGTGTCCGCGGCCGAGGTGATCCTCACCGTGCTGCACGCGGGCGGCAAGTTCGACGACAACAGCTACAAGGTT	Bacteria	Proteobacteria	Gammaproteobacteria	Xanthomonadales	Xanthomonadaceae	NA	NA
CGACGTGCACGATGGCACCGGCCTGCACCACATGGTGTTCGAGGTCGTCGACAACTCGGTCGACGAGGCCCTCGCCGGCCACGCCGACGACATCCTGGTCACCATCCACGAAGATGGTTCGGTTTCGGTGGCCGACAACGGCCGCGGCATCCCGGTCGACATCCACAAGGAAGAGGGCGTGTCCGCCGCCGAGGTGATCCTCACCGTACTGCACGCGGGCGGCAAGTTCGACGACAACAGCTACAAGGTT	Bacteria	Proteobacteria	Gammaproteobacteria	Xanthomonadales	Xanthomonadaceae	Pseudoxanthomonas	Pseudoxanthomonas_unclassified
CGACGTGCACGATGGCACCGGCCTGCACCACATGGTGTTCGAGGTGGTCGACAACTCGATCGACGAGGCCCTGGCCGGGCATGCCGACGAAGTCACGGTGACCCTGCACGAGGACGGTTCGTGCTCTGTGTCCGACAACGGCCGCGGCATCCCGGTCGACATCCACAAGGAAGAGCACGTGTCGGCAGCCGAGGTCATCATGACCGTGCTGCATGCCGGCGGAAAGTTCGACGACAATAGCTACAAGGTC	Bacteria	Proteobacteria	Gammaproteobacteria	Xanthomonadales	Xanthomonadaceae	NA	NA
CGACGTGCACGATGGCACCGGCCTGCACCACATGGTGTTCGAGGTGGTCGACAACTCGATCGACGAGGCCCTGGCCGGGCATGCCGACGAAGTCACGGTGACCCTGCACGAGGACGGTTCGTGCTCTGTGTCCGACAACGGCCGCGGCATCCCGGTCGACATCCACAAGGAAGAGCACGTGTCGGCGGCCGAGGTCATCATGACCGTGCTGCATGCCGGCGGAAAGTTCGACGACAATAGCTACAAGGTC	Bacteria	Proteobacteria	Gammaproteobacteria	Xanthomonadales	Xanthomonadaceae	NA	NA
CGACGTGCACGATGGCACCGGCCTGCACCACATGGTGTTCGAGGTGGTCGACAACTCGATCGACGAGGCCCTGGCCGGGCATGCCGACGAGGTCACGGTGACCCTGCACGAGGACGGTTCGTGCTCGGTGTCCGACAACGGCCGCGGCATCCCGGTCGACATCCACAAGGAAGAGCACGTATCGGCGGCCGAGGTCATCATGACCGTGCTGCATGCTGGCGGAAAGTTCGACGACAACAGCTACAAGGTC	Bacteria	Proteobacteria	Gammaproteobacteria	Xanthomonadales	Xanthomonadaceae	NA	NA
CGACGTGCACGATGGCACCGGTTTGCACCACATGGTGTTCGAGGTCGTCGACAACGGCATCGACGAAGCCCTGGCCGGCCACTGCGATCGCCTGGTGGTGACGCTGCACGCGGACGGCTCGGTGTCGGTGTCCGACAACGGTCGTGGCATCCCGGTAGACGTACACAAAGAAGAAGGCGTTTCGGCGGCAGAGGTCATCATGACTGTGCTCCACGCTGGCGGTAAGTTCGACGACAACTCCTATAAAGTC	Bacteria	Proteobacteria	Gammaproteobacteria	Pseudomonadales	Pseudomonadaceae	Pseudomonas	NA
CGACGTGCATGACGGCACCGGCCTGCACCACATGGTGTTCGAGGTCGTGGACAACGGCATCGACGAGGCGCTGGCCGGCCATTGCGATCGGCTGGTCGTGACGCTGCACACCGACGGTTCGGTGTCGGTGTCCGACAACGGCCGCGGCATCCCGGTCGACATCCACAAGGAAGAGGGCGTGTCGGCGGCCGAAGTCATCATGACCGTGCTGCACGCCGGCGGTAAGTTCGACGACAACAGCTACAAGGTT	Bacteria	Proteobacteria	Gammaproteobacteria	Xanthomonadales	Xanthomonadaceae	NA	NA
CGACGTGCATGACGGCACCGGCCTGCACCACATGGTGTTCGAGGTCGTGGACGACTCGATCGACGAGGCCCTGGCCGGCCACGCCGACGAGGTGACCGTGATCCTCCACGAAGACGGTTCCTGCTCGGTCTCCGACAACGGCCGCGGCATTCCGGTCGACATCCACAAGGAAGAAGGCGTCTCGGCGGCCGAGGTGATCCTCACCGTGCTGCACGCCGGCGGCAAGTTCGACGACAACAGTTACAAGGTG	Bacteria	Proteobacteria	Gammaproteobacteria	Xanthomonadales	Xanthomonadaceae	Lysobacter	NA
CGACGTGCATGACGGCACCGGCCTGCACCACATGGTGTTCGAGGTGGTCGACAACGCGATCGACGAAGCACTTGCCGGCCATGCCGACGACGTGGTGGTGACCCTGCACGACGATGGGTCGGTATCGGTGTACGACAACGGCCGCGGCATCCCGGTCGACACCCACAAGGAAGAGGGTGTCTCGGCGGCCGAAGTCATCATGACCGTGCTGCACGCCGGCGGTAAGTTCGACGACAACAGCTACAAGGTC	Bacteria	Proteobacteria	Gammaproteobacteria	Xanthomonadales	Xanthomonadaceae	NA	NA
CGACGTGCATGACGGCACCGGCCTGCACCACATGGTGTTCGAGGTGGTCGACAACGCGATCGACGAAGCACTTGCCGGCCATGCCGACGACGTGGTGGTGACCCTGCACGACGATGGGTCGGTATCGGTGTACGACAACGGCCGTGGCATCCCGGTCGACACCCACAAGGAAGAGGGTGTCTCGGCGGCCGAAGTCATCATGACCGTGCTGCACGCCGGTGGTAAGTTCGACGACAACAGCTACAAGGTC	Bacteria	Proteobacteria	Gammaproteobacteria	Xanthomonadales	Xanthomonadaceae	NA	NA
CGACGTGCATGACGGCACCGGCCTGCACCACATGGTGTTCGAGGTGGTCGACAACGCGATCGACGAAGCGCTCGCCGGCCATGCCGACGACGTGGTGGTGACGCTGCACGACGACGGCTCGGTGTCGGTCTACGACAACGGTCGCGGCATCCCGGTCGACACGCACAAGGAAGAGGGGGTCTCGGCGGCCGAGGTCATCATGACCGTGCTGCACGCCGGCGGTAAGTTCGACGACAACAGCTATAAAGTG	Bacteria	Proteobacteria	Gammaproteobacteria	Xanthomonadales	Xanthomonadaceae	Lysobacter	Lysobacter_unclassified
CGACGTGCATGACGGCACCGGCCTGCACCACATGGTGTTCGAGGTGGTCGACAACGCGATCGACGAAGCGCTCGCCGGCCATGCCGACGACGTGGTGGTTACGCTGCACGACGACGGCTCGTGCACGGTGACCGACAACGGCCGCGGCATTCCCACCGACATCCATTCGGAGGAAGGCGTTTCGGCCGCCGAGGTCATCATGACCCAGCTGCACGCGGGCGGTAAGTTCGACCAGAATTCCTACAAGGTG	Bacteria	Proteobacteria	Alphaproteobacteria	Rhizobiales	NA	NA	NA
CGACGTGCATGACGGCACCGGCCTGCACCACATGGTGTTCGAGGTGGTCGACAACGCGATCGACGAGGCCCTGGCCGGCCACGCCGACCTCGTGACCGTCACGCTCAATGCCGATGGCTCGGTGACCGTCATCGACAACGGTCGCGGCATTCCCACCGGCATCCATACCGAAGAAGGCATCTCGGCGGCCGAGGTCATCATGACTCAGCTGCATGCTGGCGGTAAGTTCGATGATAACTCCTATAAAGTC	Bacteria	Proteobacteria	Alphaproteobacteria	Rhizobiales	NA	NA	NA
CGACGTGCATGACGGCACCGGCCTGCACCACATGGTGTTCGAGGTGGTCGACAACGCGATCGACGAGGCGCTCGCCGGCCACGCCGACGACGTGGTGGTGACGCTGCACGACGACGGCTCGGTGTCGGTCTACGACAACGGCCGCGGCATCCCGGTCGACACGCACAAGGAAGAGGGTGTTTCGGCGGCCGAGGTCATCATGACCGTGCTGCACGCCGGCGGTAAATTCGACGACAACAGCTATAAAGTG	Bacteria	Proteobacteria	Gammaproteobacteria	Xanthomonadales	Xanthomonadaceae	Lysobacter	Lysobacter_unclassified
CGACGTGCATGACGGCACCGGCCTGCACCACATGGTGTTCGAGGTGGTCGACAACGCGATCGACGAGGCGCTCGCCGGCCATGCCGACGACGTGGTGGTGACGCTGCACGACGATGGCTCGGTGTCGGTCTACGACAACGGCCGCGGCATTCCGGTCGACATGCACAAGGAAGAGGGTGTCTCGGCGGCCGAGGTCATCATGACCGTGCTGCACGCCGGCGGTAAGTTCGACGACAACAGTTACAAGGTT	Bacteria	Proteobacteria	Gammaproteobacteria	Xanthomonadales	Xanthomonadaceae	Lysobacter	Lysobacter_unclassified
CGACGTGCATGACGGCACCGGCCTGCACCACATGGTGTTCGAGGTGGTCGACAACGCGATCGACGAGGCGCTGGCCGGCCACGCGGACGAGGTGATGGTCATCCTGCACGGCGACGGCTCGGTGTCGGTGTCGGACAATGGCCGCGGCATCCCGGTCGACATCCACAAGGAAGAAGGCGTCTCGGCGGCCGAAGTCATCATGACCGTGCTGCATGCCGGCGGTAAGTTCGACGACAACTCGTACAAGGTC	Bacteria	Proteobacteria	Gammaproteobacteria	Xanthomonadales	Xanthomonadaceae	Luteimonas	NA
CGACGTGCATGACGGCACCGGCCTGCACCACATGGTGTTCGAGGTGGTCGACAACTCGATCGACGAAGCCCTTGCCGGCCACGCGAACGAAGTCTTCGTCATTCTTCATCAGGACGGCTCGGTCTCCGTCGGCGACAACGGTCGCGGCATCCCGGTGGACATCCACAAGGAAGAGGGCATTTCCGCAGCGGAAGTGATCCTCACCGTGCTCCACGCGGGCGGCAAGTTCGACGACAACGGCTACAAGGTT	Bacteria	Proteobacteria	Gammaproteobacteria	Xanthomonadales	Xanthomonadaceae	Lysobacter	Lysobacter_dokdonensis
CGACGTGCATGACGGCACCGGCCTGCACCACATGGTGTTCGAGGTGGTCGACAACTCGATCGACGAAGCGCTGGCCGGTTATTGCACCGAGATCCACGTCACCATCCACTCCGACAACTCGATTTCGATCGCCGACAACGGCCGCGGCATCCCGACCGGCGTCAAGATGGACGACAAGCACGAGCCAAAACGCTCGGCAACCGAGATCGCCCTGACCGAGCTGCACGCCGGCGGCAAGTTCAACCAGAACTCCTATAAAGTG	Bacteria	Proteobacteria	Betaproteobacteria	Burkholderiales	Oxalobacteraceae	Massilia	Massilia_unclassified
CGACGTGCATGACGGCACCGGCCTGCACCACATGGTGTTCGAGGTGGTCGACAACTCGATCGACGAGGCCCCCGCCGGCCACGCCGGCGAAGTGACCGTGATGCTCCACGAGGACGGCTCCTGCTCGGTGTCCGACAACGGCCGCGGCATCCCGGTCGACATCCACAAGGAAGAAGGCGTCTCGGCGGCCGAGGTGATCCTCACCGTGCTGCACGCCGGCGGTAAGTTCGACGACAACTCCTATAAAGTC	Bacteria	Proteobacteria	Gammaproteobacteria	Xanthomonadales	Xanthomonadaceae	Lysobacter	NA
CGACGTGCATGACGGCACCGGCCTGCACCACATGGTGTTCGAGGTGGTCGACAACTCGATCGACGAGGCCCTCGCCGGCCACGCCGACGAAGTGACCGTGATGCTCCACGAGGACGGCTCCTGCTCGGTGTCCGACAACGGCCGCGGCATCCCGACCGGCATCAAGATGGACGACAAGCACGAGCCGAAGCGCTCGGCGACTGAGATCGCCCTGACGGAACTGCACGCCGGCGGCAAGTTCAACCAGAACGCGTACAAGGTG	Bacteria	Proteobacteria	Betaproteobacteria	Burkholderiales	Oxalobacteraceae	Massilia	NA
CGACGTGCATGACGGCACCGGCCTGCACCACATGGTGTTCGAGGTGGTCGACAACTCGATCGACGAGGCCCTCGCCGGCCACGCCGACGAAGTGACCGTGATGCTCCACGAGGACGGCTCCTGCTCGGTGTCCGACAACGGCCGCGGCATCCCGGTCGACATCCACAAGGAAGAAGGCGTCTCGGCGGCCGAGGTGATCCTCACCGTGCTGCACGCCGGCGGCAAGTTCGACGACAACAGCTACAAGGTG	Bacteria	Proteobacteria	Gammaproteobacteria	Xanthomonadales	Xanthomonadaceae	Lysobacter	NA
CGACGTGCATGACGGCACCGGCCTGCACCACATGGTGTTCGAGGTGGTCGACAACTCGATCGACGAGGCCCTCGCCGGCCACGCCGACGAAGTGACCGTGATGCTCCACGAGGACGGCTCCTGCTCGGTGTCCGACAACGGCCGCGGCGTCCCGGTCGACATCCACAAGGAAGAAGGCGTCTCGGCGGCCGAGGTGATCCTCACCGTGCTGCACGCCGGCGGCAAGTTCGACGACAACAGCTACAAGGTG	Bacteria	Proteobacteria	Gammaproteobacteria	Xanthomonadales	Xanthomonadaceae	Lysobacter	NA
CGACGTGCATGACGGCACCGGCCTGCACCACATGGTGTTCGAGGTGGTCGACAACTCGATCGACGAGGCCCTGGCCGGGCATGCCGACGAGGTCACGGTGACATTGCACGAGGACGGCTCGTGTTCGGTGTCCGACAACGGCCGCGGCATCCCGGTCGACATCCACAAGGAAGAGCAGGTGTCGGCGGCCGAGGTCATCATGACCGTGCTGCATGCCGGCGGAAAGTTCGATGACAACAGCTACAAGGTC	Bacteria	Proteobacteria	Gammaproteobacteria	Xanthomonadales	Xanthomonadaceae	NA	NA
CGACGTGCATGACGGCACCGGTCTGCACCACATGGTGTTCGAGGTCGTCGACAACTCGATCGACGAAGCGCTGGCCGGCCATGCCGACCACGTAGCCGTGACGATCCACGCCGATGGCTCGGTCTCGGTGTCCGACAACGGCCGTGGCATCCCGACCGGCAAGCACGAGCAGATGAGCGCCAAGCTCGGTCGCGAAGTGTCTGCCGCCGAAGTGGTGATGACTGTCCTGCACGCAGGCGGCAAGTTCGACGACAACAGCTACAAGGTT	Bacteria	Proteobacteria	Gammaproteobacteria	Xanthomonadales	Xanthomonadaceae	Stenotrophomonas	Stenotrophomonas_maltophilia
CGACGTGCGCGACGGCACCGGCCTGCACCACATGGTGTTCGAGGTGGTGGACAACGCCATCGACGAGACGCTGGCTGGCCACGCGGACGATGTGATCGTGAAGATCCTGGGCGACGGTTCGGTCGCGGTCTACGACAACGGTCGCGGCATCCCGGTGGATATCCACAAGGAGGAGGGCGTCTCCGCCGCGGAAGTCATCATGACCGTGCTGCATGCCGGCGGTAAGTTCGACGACAACAGCTACAAGGTG	Bacteria	Proteobacteria	Gammaproteobacteria	Xanthomonadales	Xanthomonadaceae	NA	NA
CGACGTGGGCATTCGCGGGCTGCACCACCTGATCTGGGAAGTCGTGGACAACGCCATCGACGAAGCATTAGCGGGCTACTGCGACAAAATCATCGTGACCATCAATCCCGACAATTCCGTTACGGTTCAGGACAACGGCCGGGGCATCCCAACGGGCATCCACGACAAAATGGGCGTTTCGGCGCTGCAGGTGGTGATGACGGTGCTGCACGCGGGCGGCAAGTTTGATAAAGATACCTACAAAGTC	Bacteria	Bacteroidetes	Cytophagia	Cytophagales	NA	NA	NA
CGACGTGGGTATAAGAGGCCTGCATCACCTGGTATGGGAGGTTGTAGATAATTCGATCGATGAAGCGCTTGCAGGGTACTGCGACCTGATTCATGTGATGGTGGGTGAGGATGGTTCCATAACAGTTGAGGACAATGGCCGGGGAATTCCCACGGGCATTATGGAAAAGGAGAAGCGTTCCGCCCTGGAGGTTGTTATGACGGTCCTGCACGCGGGCGGAAAGTTCGATAAGAACACTTACAAGGTG	Bacteria	NA	NA	NA	NA	NA	NA
CGACGTGGGTATAAGAGGCCTGCATCACCTGGTATGGGAGGTTGTAGATAATTCGATCGATGAAGCGCTTGCAGGTTACTGCGACCTGATTCATGTGATGGTGGGTGAGGATGGTTCCATCACGGTTGAGGACAATGGCCGGGGAATTCCCACGGGCATTATGGAAAAGGAACAGCGTTCCGCCCTGGAGGTTGTCATGACGGTCCTGCACGCGGGCGGAAAGTTCGATAAGAACACTTACAAGGTG	Bacteria	NA	NA	NA	NA	NA	NA
CGACGTGGGTATAAGAGGCCTGCATCACCTGGTATGGGAGGTTGTAGATAATTCGATCGATGAAGCGCTTGCAGGTTACTGCGACCTGATTCATGTGATGGTGGGTGAGGATGGTTCCATCACGGTTGAGGACAATGGCCGGGGAATTCCCACGGGCATTATGGAAAAGGAACAGCGTTCCGCCCTGGAGGTTGTTATGACGGTCCTGCACGCGGGCGGAAAGTTCGACTCCAAGGCCTATGAAACG	Bacteria	NA	NA	NA	NA	NA	NA
CGACGTGGGTATAAGAGGCCTGCATCACCTGGTATGGGAGGTTGTAGATAATTCGATCGATGAAGCGCTTGCAGGTTACTGCGACCTGATTCATGTGATGGTGGGTGAGGATGGTTCCATCACGGTTGAGGACAATGGCCGGGGAATTCCCACGGGCATTATGGAAAAGGAACAGCGTTCCGCCCTGGAGGTTGTTATGACGGTCCTGCACGCGGGCGGAAAGTTCGATAAGAACACTTACAAGGTG	Bacteria	NA	NA	NA	NA	NA	NA
CGACGTGGGTATAAGAGGCCTGCATCACCTGGTATGGGAGGTTGTAGCTAATTCGATCGATGAAGCGCTTGCAGGTTACTGCGACCTGATTCATGTGATGGTGGGTGAGGATGGTTCCATCACGGTTGAGGACAATGGCCGGGGAATTCCCACGGGCATTATGGAAAAGGAACAGCGTTCCGCCCTGGAGGTTGTTATGACGGTCCTGCACGCGGGCGGAAAGTTCGATAAGAACACTTACAAGGTG	Bacteria	NA	NA	NA	NA	NA	NA
CGACGTTCACGATGGCACCGGCCTGCACCACATGGTGTTTGAGGTCGTCGACAACTCGATCGACGAAGCCCTCGCCGGACATGCCGACGACGTCGTGGTCAAGATTCACGAGGACGGATCAGTCTCTGTCTCGGACAACGGCCGCGGCATCCCGGTAGATGTGCACAAAGAAGAAGGTGTTTCGGCGGCAGAGGTCATCATGACCGTGCTCCACGCCGGCGGTAAGTTCGACGACAACTCCTATAAAGTC	Bacteria	Proteobacteria	Gammaproteobacteria	Pseudomonadales	Pseudomonadaceae	Pseudomonas	NA
CGACGTTCACGATGGCACCGGCCTGCACCACATGGTGTTTGAGGTCGTCGACAACTCGATCGACGAAGCCCTCGCCGGACATGCCGACGACGTCGTGGTCAAGATTCACGAGGACGGATCAGTCTCTGTCTCGGACAACGGCCGCGGCATCCCGGTGGATATCCACAAGGAAGAAAACCGTTCGGCCGCGGAAGTCATCCTCACCGTGCTGCATGCGGGCGGCAAGTTCGACGACAACAGCTACAAGGTC	Bacteria	Proteobacteria	Gammaproteobacteria	Xanthomonadales	Xanthomonadaceae	Pseudoxanthomonas	Pseudoxanthomonas_unclassified
CGACGTTGGCGACGGCTCTGGCCTCCATCACATGATCTACGAAGTCGTCGACAACGGCATCGACGAAGCGCTTGGCGGCTATGCGAATAAAGTCACCCTGACCTTGAATACCGATGGCTCCGCAACGGTGACCGACAACGGACGCGGTATTCCGGTCGACATGCACAAGGAAGAAAATCGTCCGGCTATCGAAGTCATCATGACCGATCTGCACGCAGGTGGTAAATTTGACCAAAACTCCTATAAGGTC	Bacteria	Proteobacteria	Alphaproteobacteria	NA	NA	NA	NA
CGACGTTGGCGACGGCTCTGGCCTCCATCACATGATCTACGAAGTCGTCGACAACGGCATCGACGAAGCGCTTGGCGGCTATGCGAATAAAGTCACCCTGACCTTGAATACCGATGGCTCCGCAACGGTGACCGACAACGGACGCGGTATTCCGGTCGACATGCACAAGGAAGAAAATCGTCCTGCTATCGAAGTCATCATGGCCGATCTGCACGCAGGCGGTAAATTTGACCAGAACTCCTATAAGGTG	Bacteria	Proteobacteria	Alphaproteobacteria	NA	NA	NA	NA
CGACGTTGGCGACGGCTCTGGCCTGCATCACATGATCTACGAAGTCGTGGATAACGGCATCGACGAAGCACTTGGTGGCTATGCGAACAAGGTTACCCTGACCTTGAACCCCGATGGCTCTGCAACGGTCACCGACAACGGTCGCGGCATTCCGGTCGATATGCACAAGGAAGAAAACCGTCCGGCCATCAAAGTCATTATGACCGATCTGCACGCAGGCGGTAAGTTCGACGATAACTCCTACAAGGTA	Bacteria	Proteobacteria	NA	NA	NA	NA	NA
CGACGTTGGTGAGAAGGGATTGCACCACCTGGTGTATGAAGTAGTGGATAACTCCATCGATGAGGCACTTGCAGGATACTGTAAGAATATCGGCGTTACCATACACGAGGACAATTCCGTTTCCGTACAGGATGATGGCCGTGGTATTCCTACCGGTATCAATACAAAAGAAAAAAAATCGGCCCTTGAGATCGTTATGACGGTCCTTCATGCCGGTGGTAAATTCGATAAGGACACATACAAGGTT	Bacteria	Bacteroidetes	NA	NA	NA	NA	NA
CGAGACCGATGAACGCGGCCTGCACCATTGCGTGTTCGAGGTGGTGGACAACTCGATTGACGAGCACCTCGCGGGCTTCTGTAAGAACGTGTGGATCACGATTCACACGGATGGCTCCATCAGCGTCGAGGACGATGGCCGCGGTATTCCTGTCGAGATGCACCCGAAGGGCATGCCCACGATGGAATTGGTGCTCACGAACCTGCACGCGGGTGGCAAGTTCGGCGATGGCGCGTATGAGTTC	Bacteria	NA	NA	NA	NA	NA	NA
CGAGACCGATGAGCGAGGCTTGCATCATTGTGTGTTCGAGGTGGTGGACAACTCCATCGATGAGCATCTCGCAGGTTTCTGCAAGAATGTGTGGATCACGATTCACACGGACGGCTCCGTCAGCGTGGAGGACGATGGCCGTGGCATCCCCGTGGAGATGCACCCGAAAGGCATGCCCACGGTGGAGCTCGTGCTGACGAACCTGCATGCCGGCGGCAAGTTCGGCGATGGCGCGTATGAGTTC	Bacteria	Verrucomicrobia	Verrucomicrobiae	Verrucomicrobiales	Verrucomicrobiaceae	NA	NA
CGAGACCGATGAGCGCGGCCTGCATCATTGCGTGTTCGAAGTGGTGGACAATTCCATCGATGAGCACCTCGCGGGCTTCTGCAAGGACGTGTGGATCACGATTCACACGGACGGTTCCATCAGCGTGGAGGACGATGGGCGCGGCATTCCCGTGGAAATGCACCCGAAGGGGATGCCCACGGTGGAGCTCGTGCTCACGAATCTGCATGCGGGCGGCAAGTTTGGCGATGGCGCGTATGAGTTC	Bacteria	Verrucomicrobia	Verrucomicrobiae	Verrucomicrobiales	Verrucomicrobiaceae	unclassified	unclassified_unclassified
CGAGACCGATGAGCGCGGCCTGCATCATTGCGTGTTCGAAGTGGTGGACAATTCCATCGATGAGCACCTCGCGGGCTTCTGCAAGGACGTGTGGATCACGATTCACACGGACGGTTCCATCAGCGTGGAGGACGATGGGCGCGGCATTCCCGTGGAAATGCACCCGAAGGGGATGCCCACGGTGGAGCTCGTGCTCACGAATCTGCATGCGGGCGGCAAGTTTGGTGATGGCGCGTATGAGTTC	Bacteria	Verrucomicrobia	Verrucomicrobiae	Verrucomicrobiales	Verrucomicrobiaceae	unclassified	unclassified_unclassified
CGAGACCGATGAGCGCGGCCTGCATCATTGCGTGTTCGAAGTGGTGGACAATTCCATCGATGAGCACCTCGCGGGCTTCTGCAAGGACGTGTGGATCACGATTCACACGGACGGTTCCATCAGCGTGGAGGACGATGGGCGCGGCATTCCCGTGGAGATGCACCCGAAGGGGATGCCCACGGTGGAGCTCGTGCTCACGAATCTGCATGCGGGCGGCAAGTTCGGCGGCGGCGGTTATGCAGTG	Bacteria	NA	NA	NA	NA	NA	NA
CGAGACCGATGAGCGCGGCCTGCATCATTGTGTGTTCGAGGTGGTGGACAACTCCATTGACGAGCATCTCGCGGGCTTCTGCCAGAATGTATGGATCACGATTCACACGGACGGCTCCATCAGCGTGGAGGACGATGGTCGCGGCATTCCCGTGGAGATGCACCCGAAGGGCATGCCCACCGTGGAACTGGTGCTCACGATCCTGCACGCGGGCGGCAAGTTCGGCGATGGCGCATATGAGTTC	Bacteria	Verrucomicrobia	Verrucomicrobiae	Verrucomicrobiales	Verrucomicrobiaceae	unclassified	unclassified_unclassified
CGAGACCGATGAGCGCGGCTTGCATCACTGTGTGTTCGAGGTGGTGGACAACTCCATCGACGAGCATCTCGCGGGCTTCTGCAAGAATGTGTGGATCACGATTCACACGGATGGCTCCGTGAGCGTGGAGGACGATGGCCGTGGCATACCCGTGGAGATGCACCCGAAAGGCATGCCCACGGTGGAACTCGTGCTGACGAATCTGCACGCCGGCGGCAAGTTCGGCGATGGCGCGTATGAGTTC	Bacteria	Verrucomicrobia	Verrucomicrobiae	Verrucomicrobiales	Verrucomicrobiaceae	NA	NA
CGAGACCGATGAGCGCGGCTTGCATTATTGCGTGTTCGAAGTGGTGGATAATTCCATCGACGAACATCTCGCGGGCTTCTGCAAGAATGTGTGGATCACGATTCACACGGACGGTTCCATCAGCGTGGAGGATGATGGCCGGGGCATTCCCGTGGAGATGCACTCGAAGGGCATGCCCACGGTGGAGCTCGTGCTCACGAATCTGCACGCGGGCGGCAAGTTCGGCGATGGCGCGTATGAGTTC	Bacteria	NA	NA	NA	NA	NA	NA
CGAGACCGATGAGCGGGGATTGCATCACTGTGTGTTCGAAGTGGTGGACAACTCCATCGACGAGCATCTCGCGGGCTTCTGCAAGAATGTGTGGATCACGATTCACACGGATGGCTCCGTCAGCGTGGAGGACGATGGCCGTGGCATACCCGTGGAGATGCACTCGAAAGGCATGCCCACGGTGGAACTCGTGCTGACGAATCTGCACGCCGGCGGCAAGTTCGGCGATGGCGCGTATGAGTTC	Bacteria	Verrucomicrobia	Verrucomicrobiae	Verrucomicrobiales	Verrucomicrobiaceae	NA	NA
CGAGACCGATGAGCGTGGCTTGCATCACTGTGTGTTCGAGGTGGTGGACAACTCCATCGATGAGCACCTCGCGGGTTTCTGCAAAAACGTGTGGATCCCGATTCACACGGATGGATCCATCAGCGTCGAGGACGATGGCCGCGGCATCCCCGTGGAGATGCATCCGAAGGGGATGCCCACAGTGGAACTCGTCCTCACGAATCTGCATGCGGGCGGCAAGTTCGGCGATGGCGCGTACGAGTTC	Bacteria	NA	NA	NA	NA	NA	NA
CGAGACCGATGAGCGTGGCTTGCATCATTGTGTGTTCGAGGTGGTGGACAATTCCATCGATGAGCACCTCGCGGGCTTCTGCAAGAACGTGTGGATCACGATTCACACGGATGGCTCCATCAGCGTCGAGGACGATGGCCGCGGTATTCCCGTGGAGATGCATCCGAAGGGGATGCCCACGGTTGAACTCGTGCTCACGAATCTGCACGCGGGCGGCAAATTCGGCGATGGCGCGTATGAGTTT	Bacteria	NA	NA	NA	NA	NA	NA
CGAGCGGATTGGCGGCCATCCTCACCCGCATGACGCGCGCCAGCCTGCTGGAAGTGCTGAACGAGGATTTTGTACGCACCGCCCGCGCCAAGGGTTTGCCGGAGCGCACCGTGATCCTGCGGCATGCCATGAAAGCCGCGCTGCTGCCGGTGGTGACGGTGGTGGGCCTGCAATTGGGTTCGCTGCTGGCCGGGGCAGTCATTACCGAAACCGTGTTCGGCTGGGAAGGCG	NA	NA	NA	NA	NA	NA	NA
CGAGGCTGTTCTTCTCTGGTGTAAAGGCGCGGACGGTGTGGCTTTTAAGGAACGGTGGTCGGTTTTTACGGTGGGGCTAGATGAGTTGAAAATTTTCAGATCTATTTCTTTTGATTTATCTAGTCCTGGATCTGGTGGCGCGTTTGAGAGCTTTGGCCTCTCTCATCTCGGATCTGCTCGTCAAGTCTAGGTGATGTGGTGTGGTGGATGTTGTTTTCTCTCCGTCTGCCTCCGCGTCTTGGTGTCGGAGTTGCTTCTATCTTCCTTCAAGGCGGACTTTGGTTTTTACTAAGGACGTGCGACAGCTGCAAAGCTTCTGGCGGTGTCAGAAGGTGGGT	parE	NA	NA	NA	NA	NA	NA
CGAGGTCCATGACGGTACCGGTCTGCACCACATGGTGTTCGAGGTCGTCGACAACTCCATCGATGAAGCCTTGGCCGGCCACGCCGACCACGTGTCTGTGATGATTCACGCCGATGGCTCGGTCTCCGTATCCGTCACCGATGATGGTCGTGGCATCCCAACCGGTATTCACCCGGAAGAGGGCGTATCTGCTGCGGAAGTCATCATGACCGTTCTGCACGCAGGCGGTAAATTCGATGATAACTCCTATAAAGTT	Bacteria	Proteobacteria	Gammaproteobacteria	Enterobacterales	Enterobacteriaceae	Enterobacter	Enterobacter_cancerogenus
CGATAACGATGACGGCACCGGTCTGCACCACATGGTATTCGAGGTTGTGGACAACGCTATCGACGAAGCGCTCGCGGGCCACTGTAGTGACATTCAGGTCACCATCCATGCCGACAACTCGGTATCGGTGCAGGATGATGGCCGCGGCATCCCGACCGATATTCACAGCGGCGAAGGCGTGTCGGCAGCCGAGGTCATCATGACCCAGCTCCATGCCGGCGGTAAGTTCGACCAGAATTCCTATAAGGTT	Bacteria	Proteobacteria	Gammaproteobacteria	Enterobacterales	Enterobacteriaceae	Serratia	Serratia_ureilytica
CGATACAACAAGTCGTGGCTACAACCACTTAGTCTATGAAATCGTCGACAACTCGGTCGATGAAGCGCTTGGCGGTTATTGCAAAAACATTAGCGTTACAATTCACGCCGATGACTCGCTCACCGTAGAAGATGATGGCCGCGGTATTCCAGTCGGTGCGCATAAAGATGGGCGCTCGGCTCTTGAAGTGGTGATGACGGTTCTTCACGCCGGCGGAAAGTTCGACGGCTCTAGTTACAAAGTG	Bacteria	NA	NA	NA	NA	NA	NA
CGATACACATACAAACGGGCTTCACCAGCTCGTGTATGAAGTAGTCGATAACTGCATCGACGAAGCGATGGCAGGCTACTGTACACAAATTGTTGTCACGCTTCATTCTGATGGAAGTTGCACTGTCGAAGATGATGGGCGCGGAATTCCAATTGAACGGCACGATAAAGAGTCGGTCAAACAAGGACGCGATGTCACAGCGCTCGAAGTGGTCATGACCATTCTCCATGCAGGTGGTAAGTTCGATAAGAATACATATAAGGTG	Bacteria	NA	NA	NA	NA	NA	NA
CGATACAGACGACGGCACCGGCCTGCATCACATGGTGTTCGAGGTCGTCGACAACGCGATCGACGAAGCCCTGGCCGGCCACGCCAACGACATCAACGTGATCCTGCACGGCGACGGGTCGGTATCGGTGTCCGACAACGGCCGCGGCATTCCGGTCGACATCCACAAGGAAGAAGGCGTGTCCGCGGCCGAGGTCATCATGACCGTGCTGCATGCCGGGGGTAAGTTCGACGACAACTCGTACAAGGTG	Bacteria	Proteobacteria	Gammaproteobacteria	Xanthomonadales	Xanthomonadaceae	NA	NA
CGATACAGACGACGGTAGCGGTCTGCATCACATGGTATTCGAAGTGGTTGATAACTCGATCGACGAAGCATTGGCAGGCCATTGCGACGACATCAGCATCATCATCCATCCGGACGAATCCATTACTGTGCGCGACAACGGTCGCGGCATCCCGGTAGATGTGCACAAAGAAGAAGGCGTGTCGGCAGCTGAGGTCATCATGACCGTGCTCCACGCTGGCGGTAAGTTCGACGACAACTCGTACAAGGTG	Bacteria	Proteobacteria	Gammaproteobacteria	Pseudomonadales	Pseudomonadaceae	Pseudomonas	Pseudomonas_marginalis
CGATACAGACGACGGTAGCGGTCTGCATCACATGGTATTCGAAGTGGTTGATAACTCGATCGACGAAGCATTGGCAGGCCATTGCGACGACATCAGTACCATCATCCACCCTGACGAATCGATCACCGTCCGCGACAACGGTCGCGGTATTCCGGTAGACGTGCACAAAGAAGAAGGCGTGTCGGCAGCTGAGGTCATCATGACCGTGCTCCACGCTGGCGGTAAGTTCGACGACAACTCGTACAAGGTG	Bacteria	Proteobacteria	Gammaproteobacteria	Pseudomonadales	Pseudomonadaceae	Pseudomonas	Pseudomonas_viridiflava
CGATACAGACGACGGTAGCGGTCTGCATCACATGGTATTCGAAGTGGTTGATAACTCGATCGACGAAGCATTGGCAGGCCATTGCGACGACATCAGTATCATCATCCACCCTGACGAATCGATCACCGTCCGCGACAACGGTCGCGGCATCCCGGTAGATGTGCATAAAGAGGAAGGCGTTTCGGCGGCAGAGATCATCATGACCGTGCTCCACGCCGGCGGTAAGTTCGACGACAACTCCTATAAAGTC	Bacteria	Proteobacteria	Gammaproteobacteria	Pseudomonadales	Pseudomonadaceae	Pseudomonas	Pseudomonas_marginalis
CGATACAGACGACGGTAGCGGTCTGCATCACATGGTATTCGAAGTGGTTGATAACTCGATCGACGAAGCATTGGCAGGCCATTGCGACGACATCAGTATCATCATCCACCCTGACGAATCGATCACCGTCCGCGACAACGGTCGCGGTATCCCGACCGGCAAGCACGAGCAGATGAGCAAGAAGCTCGACCGCGACGTGTTTGCTGCCGAAGTGGTCATGACCGTGCTGCATGCTGGCGGTAAGTTCGATGATAACTCCTATAAAGTC	Bacteria	Proteobacteria	Gammaproteobacteria	Pseudomonadales	Pseudomonadaceae	Pseudomonas	Pseudomonas_viridiflava
CGATACAGACGACGGTAGCGGTCTGCATCACATGGTATTCGAAGTGGTTGATAACTCGATCGACGAAGCATTGGCAGGCCATTGCGACGACATCAGTATCATCATCCACCCTGACGAATCGATCACCGTCCGCGACAACGGTCGCGGTATTCCGACCGGCAAGCACGAGCAGATGAGCAAGAAGCTCGACCGCGATGTGTCTGCTGCCGAAGTGGTCATGACCGTGCTGCACGCAGGCGGCAAGTTCGACGACAACAGCTACAAGGTG	Bacteria	Proteobacteria	Gammaproteobacteria	Pseudomonadales	Pseudomonadaceae	Pseudomonas	Pseudomonas_viridiflava
CGATACAGACGACGGTAGCGGTCTGCATCACATGGTATTCGAAGTGGTTGATAACTCGATCGACGAAGCATTGGCAGGCCATTGCGACGACATCAGTATCATCATCCACCCTGACGAATCGATCACCGTCCGCGACAACGGTCGCGGTATTCCGGTAGACGTGCACAAAGAAGAAGGCGTGTCGGCAACTGAGGTCATCATGACCGTGCTCCACGCTGGCGGTAAGTTCGACGACAACTCGTACAAGGTG	Bacteria	Proteobacteria	Gammaproteobacteria	Pseudomonadales	Pseudomonadaceae	Pseudomonas	Pseudomonas_viridiflava
CGATACAGACGACGGTAGCGGTCTGCATCACATGGTATTCGAAGTGGTTGATAACTCGATCGACGAAGCATTGGCAGGCCATTGCGACGACATCAGTATCATCATCCACCCTGACGAATCGATCACCGTCCGCGACAACGGTCGCGGTATTCCGGTAGACGTGCACAAAGAAGAAGGCGTGTCGGCAGCTGACGTCATCATGACCGTGCTCCACGCTGGCGGTAAGTTCGACGACAACTCGTACAAGGTG	Bacteria	Proteobacteria	Gammaproteobacteria	Pseudomonadales	Pseudomonadaceae	Pseudomonas	Pseudomonas_viridiflava
CGATACAGACGACGGTAGCGGTCTGCATCACATGGTATTCGAAGTGGTTGATAACTCGATCGACGAAGCATTGGCAGGCCATTGCGACGACATCAGTATCATCATCCACCCTGACGAATCGATCACCGTCCGCGACAACGGTCGCGGTATTCCGGTAGACGTGCACAAAGAAGAAGGCGTGTCGGCAGCTGAGGTCATCATGACCGTGCTCCACGCTGGCGGTAAGTTCGACGACAACTCGTACAGGGTG	Bacteria	Proteobacteria	Gammaproteobacteria	Pseudomonadales	Pseudomonadaceae	Pseudomonas	Pseudomonas_viridiflava
CGATACAGACGACGGTAGCGGTCTGCATCACATGGTATTCGAAGTGGTTGATAACTCGATCGACGAAGCATTGGCAGGCCATTGCGACGACATCAGTATCATCATCCACCCTGACGAATCGATCACCGTCCGCGACAACGGTCGTGGTATTCCGGTAGACGTGCACAAAGAGGAAGGCGTGTCGGCAGCTGAGGTCATCATGACCGTGCTCCACGCTGGCGGTAAGTTCGACGACAACTCGTACAAGGTG	Bacteria	Proteobacteria	Gammaproteobacteria	Pseudomonadales	Pseudomonadaceae	Pseudomonas	Pseudomonas_viridiflava
CGATACAGACGACGGTAGCGGTCTGCATCACATGGTATTCGAAGTGGTTGATAACTCGATCGACGAAGCATTGGCAGGCCATTGCGACGACATCAGTATCATCATCGACCCTGACGAATCGATCACCGTCCGCGACAACGGTCGCGGTATTCCGGTAGACGTGCACAAAGAAGAAGGCGTGTGGGCAGCTGAGGTCATCATGACCGTGCTCCACGCTGGCGGTAAGTTCGACGACAACTCGTACAAGGTG	Bacteria	Proteobacteria	Gammaproteobacteria	Pseudomonadales	Pseudomonadaceae	Pseudomonas	Pseudomonas_viridiflava
CGATACAGACGACGGTAGCGGTCTGCATCACATGGTATTCGAAGTGGTTGATAACTCGATCGACGAAGCATTGGCAGGCCATTGTGACGACATCAGTATCATCATCCACCCAGACGAATCGATCACCGTCCGCGACAACGGTCGCGGTATTCCGGTCGACGTGCACAAAGAAGAAGGCGTGTCGGCAGCCGAGGTCATCATGACCGTGCTCCACGCTGGTGGTAAGTTCGACGACAACTCGTACAAGGTG	Bacteria	Proteobacteria	Gammaproteobacteria	Pseudomonadales	Pseudomonadaceae	Pseudomonas	Pseudomonas_viridiflava
CGATACAGACGACGGTAGCGGTCTGCATCACATGGTATTCGAAGTGGTTGATAACTCGATCGACGAAGCATTGGCAGGCCATTGTGACGACATCAGTATCATCATCCACCCAGACGAATCGATCACCGTTCGCGACAACGGTCGCGGTATTCCGGTCGACGTGCACAAAGAAGAAGGCGTGTCGGCAGCCGAGGTCATCATGACCGTGCTCCACGCGGGCGGTAAGTTCGACGACAACTCGTACAAGGTG	Bacteria	Proteobacteria	Gammaproteobacteria	Pseudomonadales	Pseudomonadaceae	Pseudomonas	NA
CGATACAGACGACGGTAGCGGTCTGCATCACATGGTATTCGAAGTGGTTGATAACTCGATCGACGAGGCCCTGGCCGGCTACTGCTCCGAAATCCACGTCACGATCCATTCCGACAACTCGGTCTCGATCACCGACAACGGCCGCGGCATCCCGACCGGCACCCACGCGAAGTCCGGTTTGTCCGGCGTCGAGCTGGTGCTGACCCGGCTGCACGCCGGCGGCAAGTTCGGCGGCTCCGGCTACAGGACC	parE	Actinobacteria	Actinobacteria	Pseudonocardiales	Pseudonocardiaceae	NA	NA
CGATACAGACGACGGTAGCGGTCTGCATCACATGGTATTCGAGGTGGTTGATAACTCGATCGACGAAGCATTGGCAGGCCATTGCGACGACATCAGCATCATCATCCACCCGGACGAATCCATCACCGTGCGTGACAACGGTCGCGGCATTCCGGTCGATGTTCACAAAGAAGAAGGCGTATCGGCAGCTGAAGTCATCATGACTGTGCTGCACGCCGGCGGTAAGTTCGACGACAACTCCTACAAGGTT	Bacteria	Proteobacteria	Gammaproteobacteria	Pseudomonadales	Pseudomonadaceae	Pseudomonas	Pseudomonas_poae
CGATACAGACGACGGTAGCGGTCTGCATCACATGGTATTCGAGGTGGTTGATAACTCGATCGACGAAGCATTGGCAGGCCATTGCGACGACATCAGTATCATCATCCATCCTGACGAATCGATCACCGTCCGCGACAACGGCCGCGGCATCCCGGTCGACGTGCACCCCGTCGAGGGCCGGTCGACCGTCGAGGTCGTCCTGACCGTGCTCCACGCCGGCGGCAAGTTCGGCGGCGGCGGTTACGCGGTG	Bacteria	Proteobacteria	Gammaproteobacteria	Pseudomonadales	Pseudomonadaceae	Pseudomonas	Pseudomonas_viridiflava
CGATACAGACGACGGTAGCGGTCTGCATCACATGGTATTCGAGGTGGTTGATAACTCGATCGACGAAGCATTGGCAGGCCATTGCGACGACATCAGTATCATCATCCATCCTGACGAATCGATCACCGTCCGCGACAACGGTCGCGGTATTCCGGTAGACGTGCACAAAGAAGAAGGCGTATCGGCAGCCGAGGTCATCATGACCGTGCTCCACGCTGGCGGTAAGTTCGACGACAACTCGTACAAGGTG	Bacteria	Proteobacteria	Gammaproteobacteria	Pseudomonadales	Pseudomonadaceae	Pseudomonas	Pseudomonas_viridiflava
CGATACAGACGACGGTAGCGGTCTGCATCACATGGTATTCGAGGTGGTTGATAACTCGATCGACGAAGCATTGGCAGGCCATTGCGACGACATCAGTATCATCATCCATCCTGACGAATCGATCACCGTCCGCGACAACGGTCGCGGTATTCCGGTAGACGTGCACAAAGAAGAAGGCGTGTCGGCAGCCGAGGTCATCATGACCGTGCTCCACGCTGGCGGTAAGTTCGACGACAACTCGTACAAGGTG	Bacteria	Proteobacteria	Gammaproteobacteria	Pseudomonadales	Pseudomonadaceae	Pseudomonas	Pseudomonas_viridiflava
CGATACAGACGACGGTAGCGGTCTGCATCACATGGTATTCGAGGTGGTTGATAACTCGATCGACGAAGCATTGGCAGGCCATTGCGACGACATCAGTATCATCATCCATCCTGACGAATCGATCACCGTCCGCGACAACGGTCGCGGTATTCCGGTCGACGTGCACAAAGAAGAAGGCGTGTCGGCAGCCGAGGTCATCATGACCGTGCTCCACGCTGGTGGTAAGTTCGACGACAACTCGTACAAGGTG	Bacteria	Proteobacteria	Gammaproteobacteria	Pseudomonadales	Pseudomonadaceae	Pseudomonas	Pseudomonas_viridiflava
CGATACAGACGACGGTAGCGGTCTGCATCACATGGTATTCGAGGTGGTTGATAACTCGATCGACGAAGCATTGGCAGGCCATTGCGACGACATCAGTATCATCATCCATCCTGATGAATCGATCACCGTCCGCGACAACGGTCGCGGTATTCCGGTAGACGTGCACAAAGAAGAAGGCGTGTCGGCAGCCGAGGTCATCATGACCGTGCTCCACGCTGGCGGTAAGTTCGACGACAACTCGTACAAGGTG	Bacteria	Proteobacteria	Gammaproteobacteria	Pseudomonadales	Pseudomonadaceae	Pseudomonas	Pseudomonas_viridiflava
CGATACAGACGACGGTAGCGGTCTGCATCACATGGTATTCGAGGTGGTTGATAACTCGATCGACGAAGCATTGGCAGGCCATTGCTACGACATCAGTATCATCATCCATCCTGACGAATCGATCACCGTCCGCGACAACGGTCGCGGTATTCCGGTAGACGTGCACAAAGAAGAAGGCGTGTCGGCAGCCGAGGTCATCATGACCGTGCTCCACGCTGGCGGTAAGTTCGACGACAACTCGTACAAGGTG	Bacteria	Proteobacteria	Gammaproteobacteria	Pseudomonadales	Pseudomonadaceae	Pseudomonas	Pseudomonas_viridiflava
CGATACAGACGACGGTAGCGGTCTGCATCACATTGTATTCGAAGTGGTTGATAACTCGATCGACGAAGCATTGGCAGGCCATTGCGACGACATCAGTATCATCATCCACCCTGACGAATCGATCACCGTCCGCGACAACGGTCGCGGTATCCCGACCGGCAAGCACGAGCAGATGAGCAAGAAGCTCGACCGCGACGTGTCTGCTGCCGAAGTGGTCATGACCGTGCTGCACGCAGGCGGCAAGTTCGACGACAACAGCTACAAGGTG	Bacteria	Proteobacteria	Gammaproteobacteria	Pseudomonadales	Pseudomonadaceae	Pseudomonas	Pseudomonas_viridiflava
CGATACAGACGATGGCAGCGGTCTGCACCACATGGTGTTCGAGGTGGTTGATAACTCGATCGACGAAGCACTGGCCGGCCATTGCGACGACATCAGTATCATCATCCACCCAGACGAATCGATTACCGTGCGCGACAACGGCCGCGGTATTCCGGTAGACGTCCATAAAGAAGAAGGCGTTTCGGCAGCCGAGGTCATCATGACCGTGCTGCACGCCGGCGGTAAATTCGACGACAACTCCTACAAGGTT	Bacteria	Proteobacteria	Gammaproteobacteria	Pseudomonadales	Pseudomonadaceae	Pseudomonas	Pseudomonas_syringae
CGATACAGATGACGGTTCGGGCCTGCATCACATGGTCTACGAGGTGGTCGACAACGCCATCGACGAGGCCCTGGCCGGCCATGCCGACCTGGTGACCGTGACGCTCAATGCCGATGGGTCGGTGACCGTCAACGACAATGGCCGCGGCATTCCCACCGGCATCCACAAGGAAGAGGGCATCTCGGCGGCCGAGGTCATCATGACCCAGCTCCATGCCGGCGGTAAGTTCGACCAGAATTCCTACAAGGTC	Bacteria	Proteobacteria	Alphaproteobacteria	Rhizobiales	Hyphomicrobiaceae	Devosia	Devosia_unclassified
CGATACAGATGTCAAAGGGCTGCACCACCTGTTTATTGAGGTGGTGGATAACAGCATTGACGAAGCGATGGGCGGGCACGCGAAGAACATTGATGTGACGCTCCATCGGGATAATAGTCTTTCCGTTCGCGATGATGGGCGCGGGATTCCGGTCGACATTCACCCGGAAGAAGGCCTGCCGGGTGTTACTCTTGCGCTGACGGTGCTTCACGCTGGCGGGAAATTCGAAGGCAAGAATTACAAGTTT	Bacteria	Proteobacteria	NA	NA	NA	NA	NA
CGATACAGGTATCAAAGGCCTGCACCACTTGGTGTGGGAAGTAGTCGATAACTCCATCGATGAAGCTTTGGCCGGCCATTGCGACCTGATTGAAGTAACCATCAACGAAAACAACTCCATTACCGTCCGGGACAACGGCCGCGGTATTCCGGTTGACTTTCACCAGAAAGAAGGCCGCTCGGCTCTGGAAGTAGTAATGACGGTGCTGCATGCCGGTGGTAAGTTCGACAAGGACTCCTACAAGGTG	Bacteria	Bacteroidetes	Cytophagia	Cytophagales	Hymenobacteraceae	Hymenobacter	Hymenobacter_unclassified
CGATACAGGTTCCAATGGACTGCATCAGCTGGTTTACGAAGTTGTCGATAACTGCATCGACGAGGCTATGGCTGGCCACTGTTCCGCAATCTATGTAGTTCTACATAGGGATGGATCAGTTTCCGTTGAAGATAATGGACGAGGAATTCCCGTAGAGCGTCACGAAAAGGAATCCAAAAAGCATGGACGCGATGTGTCTGCGCTTGAGGTGGTAATGACAGTCCTCCACGCTGGCGGAAAATTCGATAAGGATAGCTATAAGGTG	Bacteria	NA	NA	NA	NA	NA	NA
CGATACCACATCACGCGGCTATCACCATTTGGTTTACGAAATTGTTGATAACTCGGTGGATGAAGCGCTGGCCGGATTTTGCACCCAGATCAACGTCACCATTCATGCCGATGAATCGTTAACGGTTGAAGACAATGGCCGTGGTATTCCCGTTGACAAGCACAAGGGCGGGAAGTCGGCGCTTGAAATCGTCATGACGGTTCTTCATGCCGGCGGAAAATTTAATAACGATTCCTACAAAGTC	Bacteria	NA	NA	NA	NA	NA	NA
CGATACCACGCTGCGCGGCCTGCACCACCTGGTGTACGAAGTCGTCGACAACTCGATCGACGAGGCCATGGCCGGCCATGCGCACGCGATCTCGGTGACGATCAATACCGACGGCTCGGTCACGGTCGAAGACGACGGCCGCGGCATTCCCGTCGAAATGCACTCCGACCTGGGCTTCTCCACGCTGCAAGGCGTGATGACCGTGCTCAAGTTCGGCGGCAAGTTCAGCAAGGGCGCGTATCAAACC	Bacteria	NA	NA	NA	NA	NA	NA
CGATACCAGCGACGGCACAGGTTTGCACCATATGGTATTCGAGGTGGTGGATAACGCCATCGACGAAGCGCTGGCTGGTTACTGTAATGAAATCTCCGTCATCATCCACCCGGACAATTCAATAACGGTACAGGATAATGGCCGGGGCATTCCCACCGGTATCAAGTATGACGATGAAATGAAACGTTCCGCCGCGGAAATTGTCATGACCGAGCTTCATGCGGGCGGAAAATTCGATGACAATTCTTATAAGGTG	Bacteria	Proteobacteria	Betaproteobacteria	Nitrosomonadales	Nitrosomonadaceae	Nitrosospira	Nitrosospira_unclassified
CGATACCAGCGACGGCACAGGTTTGCACCATATGGTATTCGAGGTGGTGGATAACGCCATTGACGAAGCGCTGGCTGGTTACTGTAATGAAATCTCCGTCATCATCCACCCGGACAATTCAATATCGGTACAGGACAACGGCCGGGGCATTCCCACCGGTATCAAGTATGACGACGAAATGAAACGTTCCGCTGCGGAAATTGTCATGACCGAGCTTCATGCGGGCGGAAAATTCGATGACAATTCTTATAAAGTG	Bacteria	Proteobacteria	Betaproteobacteria	Nitrosomonadales	Nitrosomonadaceae	Nitrosospira	Nitrosospira_unclassified
CGATACCAGCGACGGCACAGGTTTGCACCATATGGTATTCGAGGTGGTGGATAACGCCATTGACGAAGCGCTGGCTGGTTACTGTAATGAAATCTCCGTCATCATCCACCCGGACAATTCAATATCGGTACAGGACAATGGCCGGGGCATTCCCACCGGTATCAAGTATGACGATGAAATGAAACGTTCCGCCGCGGAAATCGTCATGACCGAGCTTCATGCGGGCGGAAAATTCGATGACAATTCTTATAAAGTG	Bacteria	Proteobacteria	Betaproteobacteria	Nitrosomonadales	Nitrosomonadaceae	Nitrosospira	Nitrosospira_unclassified
CGATACCAGCGACGGCACCGGCCTGCACCACCTGGTGTTCGAGGTGGTGGACAACTCCATCGACGAAGCCCTGGCCGGCCACTGCGACGACATCGTCGTCACCATCCACAGCGACAACTCCATCAGCGTGACGGACAACGGCCGGGGCATTCCGACCGGCGTGAAGATGGACGACAAGCACGAGCCCAAGCGCTCGGCCGCCGAGATCGCGCTGACCGAGCTGCACGCGGGCGGCAAGTTCAACCAGAACAGCTACAAGGTG	Bacteria	Proteobacteria	Betaproteobacteria	Burkholderiales	Comamonadaceae	Acidovorax	Acidovorax_unclassified
CGATACCAGCGACGGCACCGGCCTGCATCACATGGTCTTCGAGGTGGTGGACAACGCCGTCGACGAGGCGCTGGCCGGCCACTGCGATGACATCAAGGTCATCATCCATTCCGACAATTCGATCAGCGTGGTGGACAACGGCAGGGGCATTCCCACCGAGGTGCACCCCGATGACGAGCTCGGGCGCTCGACCGCAGAGATCGTGATGACCGTTCTGCACGCCGGCGGCAAGTTCGACAGCAACTCCTACAAGATC	Bacteria	Proteobacteria	Betaproteobacteria	NA	NA	NA	NA
CGATACCAGCGACGGCACGGGATTGCATCACATGGTATTCGAGGTGGTAGACAACGCGATTGACGAAGCGCTGGCGGGGTACTGCAACGAAATTACCGTGATTATCCACCCGGATAACTCCGTAACGGTACAGGACAATGGGCGCGGCATTCCCACGGGGATCAAACAGGACGACGAGATGAAACGCTCCGCAGCTGAAATCGTCATGACGGAACTTCATGCCGGCGGCAAGTTTGACGATAATTCCTACAAGGTG	Bacteria	Proteobacteria	Betaproteobacteria	Nitrosomonadales	Nitrosomonadaceae	Nitrosospira	Nitrosospira_unclassified
CGATACCAGCGATGGCACCGGCCTGCATCACATGGTATTTGAAGTGCTGGATAACGCCATCGACGAAGCACTGGCTGGGCATTGCGACGAAATCAGCGTCATTATCCATCCCGATAATTCCATCACTGTCCAGGACAACGGCCGCGGCATACCCACCGGCATCAAGCGCGATGATGAACTGAAACGCTCCGCCGCCGAGATCGTCATGACCGAACTTCACGCCGGCGGAAAATTCGATGCCAACTCCTACAAGGTG	Bacteria	Proteobacteria	Betaproteobacteria	Nitrosomonadales	Nitrosomonadaceae	NA	NA
CGATACCAGCGATGGCACCGGCCTGCATCACATGGTATTTGAAGTGCTGGATAACGCCATCGACGAAGCGCTGGCAGGACATTGCGACGAGATAAGCGTCATCATCCATCCCGATAATTCCATCACTGTCCAGGACAACGGCCGCGGCATACCCACCGGCATCAAGCGCGATGATGAACTGAAACGCTCCGCTGCCGAGATCGTCATGACAGAACTTCACGCCGGCGGAAAATTCGATGCCAACTCCTACAAGGTA	Bacteria	Proteobacteria	Betaproteobacteria	Nitrosomonadales	Nitrosomonadaceae	NA	NA
CGATACCAGCGATGGCACCGGCCTGCATCACATGGTATTTGAAGTGCTGGATAACGCCATTGACGAAGCGCTGGCAGGACATTGCGACGAGATAAGCGTCATCATCCATCCCGATAATTCCATCACTGTCCAGGACAACGGCCGCGGCATACCTACCGGAATCAAGCGCGACGATGAACTGAAACGCTCCGCTGCCGAGATCGTTATGACCGAGCTTCACGCTGGTGGAAAATTCGACGCCAACTCCTACAAGGTA	Bacteria	Proteobacteria	Betaproteobacteria	Nitrosomonadales	Nitrosomonadaceae	NA	NA
CGATACCAGCGATGGCACCGGCCTGCATCACATGGTATTTGAAGTGCTGGATAACGCCATTGACGAAGCGCTGGCAGGACATTGCGACGAGATAAGCGTCATCATCCATCCCGATAATTCCATCACTGTCCAGGACAACGGCCGCGGCATACCTACCGGAATCAAGCGCGACGATGAACTGAAACGCTCTGCTGCCGAAATCGTTATGACCGAGCTTCACGCTGGTGGAAAATTCGACGCCAACTCCTACAAGGTA	Bacteria	Proteobacteria	Betaproteobacteria	Nitrosomonadales	Nitrosomonadaceae	NA	NA
CGATACCAGCGATGGCACCGGCCTGCATCACATGGTGTTCGAAGTGCTGGATAACGCCATCGACGAAGCGCTGGCAGGACATTGCGACGAGATAAGCGTCATCATCCATCCCGATAATTCGATCACCGTCCAGGACAACGGCCGCGGCATACCCACCGGCATCAAGCGCGATGATGAACTGAAACGCTCCGCTGCCGAGATCGTTATGACAGAGCTTCATGCCGGCGGAAAATTCGATGCCAACTCCTACAAGGTA	Bacteria	Proteobacteria	Betaproteobacteria	Nitrosomonadales	Nitrosomonadaceae	Nitrosovibrio	Nitrosovibrio_unclassified
CGATACCAGCGATGGCACCGGCCTGCATCATATGGTATTTGAAGTGCTGGATAACGCCATCGACGAAGCGCTGGCAGGACATTGCGACGAGATAAGCGTCATCATTCATCCCGATAATTCCATCACTGTCCAGGACAACGGCCGCGGCATACCTGCCGGAATCAAGCGCGACGATGAACTGAAACGCTCCGCTGCCGAGATCGTCATGACCGAGCTTCACGCTGGCGGAAAATTCGACGCCAACTCCTACAAGGTA	Bacteria	Proteobacteria	Betaproteobacteria	Nitrosomonadales	Nitrosomonadaceae	NA	NA
CGATACCAGCGATGGCACTGGCCTGCACCATTTGGTGTTCGAGGTCGTAGACAACTCCATCGACGAAGCCCTGGCCGGCCACTGTGACGACATCGTCGTCACCATCCACAGCGACAACTCCATCAGCGTGACCGACAACGGCCGCGGCATCCCCACCGGGGTGAAGATGGACGACAAGCACGAGCCCAAGCGCTCGGCAGCCGAGATCGCGCTGACCGAACTGCACGCGGGCGGCAAGTTCAACCAGAACAGCTACAAGGTC	Bacteria	Proteobacteria	Betaproteobacteria	Burkholderiales	NA	NA	NA
CGATACCAGCGATGGCACTGGCCTGCACCATTTGGTGTTCGAGGTCGTAGACAACTCCATTGACGAAGCCCTGGCCGGCCACTGTGACGACATCGTCGTCACCATCCACACCGACAACTCCGTTAGCGTGACCGACAACGGCCGTGGCATCCCGACCGGCCTGAAAATGGACGACAAACACGATCCGAAGCGCTCGGCGGCCGAAATCGTCATGACCGAGCTGCACGCCGGCGGTAAGTTCGACCAGAATTCCTACAAGGTG	Bacteria	Proteobacteria	Betaproteobacteria	Burkholderiales	NA	NA	NA
CGATACCAGCGATGGCACTGGCCTGCACCATTTGGTGTTCGAGGTCGTAGACAACTCCATTGACGAAGCCCTGGCGGGCCACTGCGATGACATCGTCGTCACCATCCACAGCGACAACTCCATCAGCGTGACCGACAACGGCCGCGGCATCCCCACCGGGGTGAAGATGGACGACAAGCACGAGCCCAAGCGCTCGGCGGCCGAGATCGCCCTGACGGAACTGCACGCCGGCGGCAAGTTCAGCCAGAACTCGTACAAGGTG	Bacteria	Proteobacteria	Betaproteobacteria	Burkholderiales	unclassified	unclassified	unclassified_unclassified
CGATACCAGCGATGGCACTGGCCTGCACCATTTGGTGTTCGAGGTCGTAGACAACTCCATTGACGAAGCCCTGGCGGGCCACTGCGATGACATCGTCGTCACCATCCACAGCGACAACTCCATCAGCGTGACCGACAACGGCCGCGGCATCCCCACCGGGGTGAAGATGGACGACAAGCACGAGCCCAAGCGCTCGGCGGCCGAGATCGCGCTGACCGAACTGCACGCGGGCGGCAAGTTCAACCAGAACAGCTACAAGGTC	Bacteria	Proteobacteria	Betaproteobacteria	Burkholderiales	Comamonadaceae	Acidovorax	Acidovorax_unclassified
CGATACCAGCGATGGCACTGGCCTGCACCATTTGGTGTTCGAGGTCGTAGACAACTCCATTGACGAAGCCCTGGCGGGCCACTGCGATGACATCGTCGTCACCATCCACAGCGACAACTCCATCAGCGTGACCGACAACGGCCGCGGCATCCCCACCGGGGTGAAGATGGACGACAAGCACGAGCCCAAGCGCTCGGCGGCCGAGATTGCGCTGACCGAACTGCACGCGGGCGGCAAGTTCAACCAGAACAGCTACAAGGTC	Bacteria	Proteobacteria	Betaproteobacteria	Burkholderiales	Comamonadaceae	Acidovorax	Acidovorax_unclassified
CGATACCAGTGACGGCACCGGATTGCATCACATGGTGTTCGAGGTAGTGGACAATGCGATTGACGAAGCGCTGGCGGGTTATTGCAATGAAATTACCGTCATCATTCATCCGGATAATTCCGTAACGGTGCAGGATAATGGGCGCGGCATTCCCACGGGGATCAAGCAGGACGACGAACTGAAGCGCTCTGCGGCTGAAATCGTAATGACGGAACTTCATGCTGGTGGCAAGTTCGACGACAATTCCTACAAAGTG	Bacteria	Proteobacteria	Betaproteobacteria	Nitrosomonadales	Nitrosomonadaceae	Nitrosospira	Nitrosospira_unclassified
CGATACCAGTGACGGCACCGGATTGCATCACATGGTGTTCGAGGTAGTGGACAATGCGATTGACGAAGCGCTGGCGGGTTATTGCAATGAAATTACCGTCATTATTCATCCGGATAATTCCGTAACGGTGCAGGATAATGGGCGCGGCATTCCCACGGGGATCAAGCAGGACGACGAACTGAAGCGCTCTGCGGCTGAAATCGTCATGACGGAACTTCATGCCGGCGGCAAGTTCGACGACAATTCCTACAAGGTG	Bacteria	Proteobacteria	Betaproteobacteria	Nitrosomonadales	Nitrosomonadaceae	Nitrosospira	Nitrosospira_unclassified
CGATACCAGTGACGGCACCGGATTGCATCACATGGTGTTCGAGGTAGTGGACAATGCGATTGACGAAGCGCTGGCGGGTTATTGCAATGAAATTACCGTCATTATTCATCCGGATAATTCCGTAACGGTGCAGGATAATGGGCGGGGCATTCCCACGGGGATCAAGCAGGACGACGAACTGAAGCGCTCGGCGGCTGAAATCGTCATGACGGAACTTCATGCCGGCGGCAAGTTCGACGACAATTCCTACAAGGTG	Bacteria	Proteobacteria	Betaproteobacteria	Nitrosomonadales	Nitrosomonadaceae	Nitrosospira	Nitrosospira_unclassified
CGATACCAGTGACGGCACCGGATTGCATCACATGGTGTTCGAGGTAGTGGACAATGCGATTGACGAAGCGCTGGCGGGTTATTGCAATGACATTACCGTCATTATTCATCCGGATAATTCCGTAACGGTGCAGGATAATGGGCGCGGCATTCCCACGGGGATCAAGCAGGATGACGAACTGAAGCGCTCTGCGGCTGAAATCGTCATGACGGAACTTCATGTCGGCGGCAAGTTCGACGACAATTCCTACAAGGTG	Bacteria	Proteobacteria	Betaproteobacteria	Nitrosomonadales	Nitrosomonadaceae	Nitrosospira	Nitrosospira_unclassified
CGATACCAGTGACGGCACTGGATTGCATCACATGGTGTTCGAGGTAGTGGACAATGCGATTGACGAAGCGCTGGCGGGTTATTGCAATGAAATTACCGTCATTATTCATCCGGATAATTCCGTAACGGTGCAGGATAATGGGCGCGGCATTCCCACGGGGATCAAGCAGGACGACGAACTGAAGCGCTCTGCGGCTGAAATCGTCATGACGGAACTTCATGCCGGCGGCAAGTTCGACGACAATTCCTACAAGGTG	Bacteria	Proteobacteria	Betaproteobacteria	Nitrosomonadales	Nitrosomonadaceae	Nitrosospira	Nitrosospira_unclassified
CGATACCAGTGATGGCACGGGTTTGCATCACATGGTGTTTGAAGTTGTTGACAACGCGATTGATGAAGCACTGGCAGGTCATTGCGATGACATAACAGTCACGCTCCATCCGGATAACTCCGTCAGCGTACTCGACAATGGACGCGGCATCCCGACTGGCATTAAACTAGACGATGACCTGAAACGTTCAGCAGCGGAAATTGTAATGACCGAATTACATGCCGGCGGTAAATTTGATGACAATTCGTATAAGGTA	Bacteria	Proteobacteria	Betaproteobacteria	Nitrosomonadales	Nitrosomonadaceae	Nitrosomonas	NA
CGATACCGACAACGGCTCGGGCCTTCACCACATGGTCTATGAGGTGGTCGACAACGCCATCGACGAGGCGCTGGCCGGCTATTCCGACGAGATCGTGGTCGTGCTCAATGCCGACGGCTCAATCACCGTGGAGGACAACGGCCGCGGCATCCCGACCGAAATCCACAAAGGCGAAGGCGTGTCGGCTGCCGAAGTGATCATGACCCAGCTCCATGCTGGCGGGAAGTTCGACCAGAACTCATACAAGGTG	Bacteria	NA	NA	NA	NA	NA	NA
CGATACCGACGACGGATCCGGCCTGCACCACATGGTGTTCGAGGTTTCGGACAACGCGATCGACGAGGCGCTGGCGGGGCATTGCGACCGGATCGAGATCACGCTGCTTCCCGACGGTTCCGTTTCCGTCGAGGATAATGGCCGCGGCATCCCGACCGGCATCCACACCGAGGAGGGCGTTTCCGCCGCCGAGGTCATCATGACGCAGCTGCATGCCGGCGGTAAGTTCGACAACACGTCGGACAGCAACGCCTACAAGGTA	Bacteria	Proteobacteria	Alphaproteobacteria	Sphingomonadales	Sphingomonadaceae	Sphingomonas	Sphingomonas_unclassified
CGATACCGACGACGGATCGAGCCTCCACCACATGGTGTTCGAGGTGTCCGACAACGCGATCGACGAAGCATTGGCCGGCCATTGCGACCTGGTGCTGATCGAGCTGAACCCCGATGGCTCGGTCTCCGTCTCCGACAACGGTCGCGGTATCCCGACCGGCAAGCACGAGCAGATGAGCAAGAAGCTCGACCGCGACGTGTCTGCTGCCGAAGTGGTCATGACCGTGCTGCACGCAGGCGGCAAGTTCGACGACAACGGCTACAAGGTG	Bacteria	Proteobacteria	Gammaproteobacteria	Xanthomonadales	Xanthomonadaceae	Stenotrophomonas	Stenotrophomonas_rhizophila
CGATACCGACGACGGATCGGGCCTACACCACATGGTGTTCGAGGTCAGCGACAATGCGATCGACGAGGCATTGGCAGGTCATTGCGACAGGATCCTCATCCAGCTCAATCCCGACGGCTCGGTCACGGTCGAGGACAACGGCCGCGGCATTCCGACCGGGATTCACTCCGAGGAAGGCGTTTCGGCGGCCGAGGTCATCATGACCCAGCTCCACGCCGGCGGTAAGTTCGAGAACACCAGCGAGGACAATGCCTACAAGGTC	Bacteria	Proteobacteria	Alphaproteobacteria	Sphingomonadales	Sphingomonadaceae	Sphingomonas	Sphingomonas_astaxanthinifaciens
CGATACCGACGACGGATCGGGCCTCCACCACATGGTGTTCGAGGCCAGCGACAACGCGATCGACGAGGCGCTCGCCGGGCATTGCGACCGGATCGACATCACGCTCAACGCCGACGGATCGGTCACGGTCGAGGATAACGGCCGCGGGATCCCGACCGGCATCCACACCGAGGAAGGCGTCAGCGCCGCCGAGGTGATCATGACCCAGCTCCACGCGGGGGGTAAGTTCGAGAACACCTCGAACGACAACGCCTACAAGGTG	Bacteria	Proteobacteria	Alphaproteobacteria	Sphingomonadales	Sphingomonadaceae	Sphingomonas	Sphingomonas_unclassified
CGATACCGACGACGGATCGGGCCTCCACCACATGGTGTTCGAGGTATCCGACAACGCGATCGACGAGGCGCTGGCCGGTCATTGCGACCTGGTGCTGATCGAATTGAACCCCGACGGATCGGTTTCGGTCGAGGACAACGGCCGCGGCATTCCGACCGGCATCCATGCCGAGGAAGGCATTTCGGCGGCCGAAGTCATCATGACGCAGCTCCACGCGGGCGGGAAGTTCGAGAACACTTCGGAAGACAACGCCTACAAGGTG	Bacteria	Proteobacteria	Alphaproteobacteria	Sphingomonadales	NA	NA	NA
CGATACCGACGACGGATCGGGCCTCCACCACATGGTGTTCGAGGTCAGCGACAACGCGATCGACGAGGCGCTCGCCGGGCATTGCGACCGGATCGACATCACGCTCAACGCCGACGGATCGGTCACGGTCGAGGATAACGGCCGCGGGATCCCGACCGGCATCCACACCGAGGAAGGCGTCAGCGCCGCCGAGGTGATCATGACCCAGCTCCACGCGGGGGGTAAGTTCGAGAACACCTCGAACGACAACGCCTACAAGGTG	Bacteria	Proteobacteria	Alphaproteobacteria	Sphingomonadales	Sphingomonadaceae	Sphingomonas	Sphingomonas_unclassified
CGATACCGACGACGGATCGGGCCTCCACCACATGGTGTTCGAGGTCAGCGACAACGCGATCGACGAGGCGCTCGCCGGGCATTGCGACCGGATCGACATCACGCTCAACGCCGACGGATCGGTCACGGTCGAGGATAGCGGCCGCGGGATCCCGACCGGCATCCACACCGAGGAAGGCGTCAGCGCCGCCGAGGTGATCATGACCCAGCTCCACGCGGGGGGTAAGTTCGAGAACACCTCGAACGACAACGCCTACAAGGTG	Bacteria	Proteobacteria	Alphaproteobacteria	Sphingomonadales	Sphingomonadaceae	Sphingomonas	Sphingomonas_unclassified
CGATACCGACGACGGATCGGGCCTCCACCACATGGTGTTCGAGGTCAGCGACAACGCGATCGACGAGGCGCTTGCCGGGCATTGCGATCGGATCGACATCGTCCTGAACGCCGACGGCTCGGTCAGCGTCACCGACAATGGCCGCGGCATCCCCACCGGCATCCACACCGAGGAAGGCGTGTCGGCGGCCGAGGTCATCATGACCCAGCTCCACGCCGGCGGTAAGTTCGAGAACACCAGCGACGAGAACGCGTACAAGGTC	Bacteria	Proteobacteria	Alphaproteobacteria	Sphingomonadales	Sphingomonadaceae	Sphingomonas	Sphingomonas_unclassified
CGATACCGACGACGGATCGGGCCTCCACCACATGGTGTTCGAGGTCAGCGACAATGCGATCGACGAGGCGCTCGCCGGCCATTGCGACCGGATCGACATCCAGCTCAACGCCGACGGATCGGTCAGCGTCACCGACAACGGCCGCGGTATCCCGACCGGCATCCACCCCGAAGAGGGCGTGTCGGCGGCGGAGGTCATCATGACCCAGCTCCACGCCGGCGGTAAGTTCGACAACACCAACGACGAGAACGCCTACAAGGTG	Bacteria	Proteobacteria	Alphaproteobacteria	Sphingomonadales	Sphingomonadaceae	Sphingomonas	Sphingomonas_unclassified
CGATACCGACGACGGATCGGGCCTCCACCACATGGTGTTCGAGGTGTCCGACAACGCGATCGACGAGGCGCTCGCCGGACACTGCGACCTGGTGCTGATCGAACTGAATCCCGATGGATCGGTTTCGGTCGAGGACAACGGGCGCGGCATTCCGACCGGCATCCATGCCGAGGAAGGCATTTCCGCCGCCGAAGTCATCATGACCCAGCTCCACGCGGGCGGGAAGTTCGAGAACACCTCGGACGACAACGCCTACAAGGTC	Bacteria	Proteobacteria	Alphaproteobacteria	Sphingomonadales	Sphingomonadaceae	Novosphingobium	Novosphingobium_unclassified
CGATACCGACGACGGATCGGGCCTCCACCACATGGTGTTCGAGGTGTCCGACAACGCGATCGACGAGGCGTTGGCCGGTCATTGCGACCTGGTGCTGATCGAACTCAACCCCGACGGCTCGGTCTCGGTCGAGGACAACGGCCGCGGCATCCCGGTCGACATGCACAAGGAAGAAGGCGTCTCGGCGGCCGAGGTCATCATGACCCAGCTCCACGCGGGCGGGAAGTTCGAGAACACTTCCGACGACAACGCCTACAAGGTC	Bacteria	Proteobacteria	Alphaproteobacteria	Sphingomonadales	Erythrobacteraceae	NA	NA
CGATACCGACGACGGATCGGGCCTCCACCACATGGTGTTCGAGGTGTCCGACAACGCGATCGACGAGGCGTTGGCCGGTCATTGCGACCTGGTGCTGGTCGAACTCAACCCCGACGGCTCGGTCTCGGTCGAGGACAACGGCCGCGGCATCCCGGTCGACATGCACAAGGAAGAAGGCGTCTCGGCGGCCGAGGTCATCATGACCCAGCTCCACGCGGGCGGGAAGTTCGAGAACACTTCCGACGACAACGCCTACAAGGTC	Bacteria	Proteobacteria	Alphaproteobacteria	Sphingomonadales	Erythrobacteraceae	Altererythrobacter	Altererythrobacter_unclassified
CGATACCGACGACGGATCGGGCCTCCACCACATGGTGTTCGAGGTGTCCGACAACGCGATCGACGAGGCGTTGGCTGGTCATTGCGACCTGGTGCTGATCGAACTCAACCCCGACGGCTCGGTCTCGGTCGAGGACAACGGCCGCGGCATCCCGGTCGACATGCACAAGGAAGAAGGCGTCTCGGCGGCCGAGGTCATCATGACCCAGCTCCACGCGGGCGGGAAGTTCGAGAACACTTCCGACGACAACGCCTACAAGGTC	Bacteria	Proteobacteria	Alphaproteobacteria	Sphingomonadales	Erythrobacteraceae	Altererythrobacter	Altererythrobacter_unclassified
CGATACCGACGACGGATCGGGCCTCCACCACATGGTGTTCGAGGTTAGCGACAACGCGATCGACGAAGCACTCGCCGGTCATTGCGACCTGGTGCTGATCGAATTGAACCCCGATGGCTCGGTCTCGGTCGAGGACAACGGCCGCGGCATTCCGACCGGCATCCATGCCGAGGAAGGCATTTCGGCGGCCGAAGTCATCATGACCCAGCTCCACGCGGGCGGGAAGTTCGAGAACACTTCGGAAGACAACGCCTACAAGGTG	Bacteria	Proteobacteria	Alphaproteobacteria	Sphingomonadales	Sphingomonadaceae	NA	NA
CGATACCGACGACGGATCGGGCCTCCACCACATGGTGTTCGAGGTTTCCGACAACGCGATCGACGAGGCGCTGGCCGGGCATTGCGACCTGATCCTGATCCAGCTGAACCCCGACGGCTCGGTGTCGGTCGAGGACAATGGCCGCGGCATCCCGACCGGCATCCATGCCGAGGAAGGCGTTTCGGCCGCCGAGGTCATCATGACCCAGCTGCACGCGGGCGGAAAGTTCAACCAGAACTCCTATAAAGTG	Bacteria	Proteobacteria	Alphaproteobacteria	Sphingomonadales	Sphingomonadaceae	Sphingomonas	Sphingomonas_unclassified
CGATACCGACGACGGATCGGGCCTCCACCACATGGTGTTCGAGGTTTCGGACAATGCGATCGACGAAGCGCTGGCCGGTCACTGCGATCTGGTGCTGATCGAATTGAACCCAGACGATTCGGTTTCGGTCGAGGACAACGGGCGCGGCATCCCGACCGGCATTCACGCCGAGGAAGGCATTTCGGCGGCCGAGGTCATTATGACCCAGCTCCACGCGGGCGGGAAGTTCGAGAACACTTCCGAGGACAACGCCTACAAGGTG	Bacteria	Proteobacteria	Alphaproteobacteria	Sphingomonadales	Sphingomonadaceae	Novosphingobium	NA
CGATACCGACGACGGATCGGGCCTCCACCACATGGTGTTCGAGGTTTCGGACAATGCGATCGACGAAGCGCTGGCCGGTCACTGCGATCTGGTGCTGATCGAATTGAACCCAGACGGTTCGGTTTCGGTCGAGGACAATGGCCGCGGCATCCCGACGGGCATCCATGCCGAGGAGGGCATTTCGGCGGCCGAGGTCATCATGACCCAGCTCCACGCCGGCGGGAAGTTCGAAAACACCAGCGACGACAATGCGTACAAGGTG	Bacteria	Proteobacteria	Alphaproteobacteria	Sphingomonadales	NA	NA	NA
CGATACCGACGACGGATCGGGCCTGCACCACATGGTGTTCGAAGTCAGCGACAACGCGATCGACGAAGCCTTGGCCGGTCATTGCGATCTGGTGCTGATCGAGCTGAACCCCGATGGTTCGGTGAGCGTGACCGATAACGGCCGCGGCATTCCGGTCGGCATTCACACCGAGGAAGGCGTGTCTGCCGCCGAGGTGATCATGACCCAGCTTCACGCGGGCGGTAAGTTCGAAAACACCAACGAAGACAACGCCTACAAGGTA	Bacteria	Proteobacteria	Alphaproteobacteria	Sphingomonadales	NA	NA	NA
CGATACCGACGACGGATCGGGCCTGCACCACATGGTGTTCGAGGTTAGCGACAACGCGATCGACGAAGCACTCGCCGGTCATTGCGACCTGGTGCTGATCGAATTGAACCCCGATGGCTCGGTCTCGGTCGAGGACAACGGACGCGGGATTCCGACCGGCATCCATGCCGAAGAAGGCATTTCCGCGGCCGAAGTCATCATGACGCAGCTCCACGCGGGCGGGAAGTTCGAGAACACTTCGGAAGACAACGCCTACAAGGTG	Bacteria	Proteobacteria	Alphaproteobacteria	Sphingomonadales	Sphingomonadaceae	Novosphingobium	Novosphingobium_unclassified
CGATACCGACGACGGATCGGGCCTGCACCACATGGTGTTCGAGGTTAGCGACAACGCGATCGACGAAGCACTCGCCGGTCATTGCGACCTGGTGCTGATCGAATTGAACCCCGATGGCTCGGTGTCGGTCGAGGACAACGGCCGCGGGATTCCGACCGGCATCCATGCCGAGGAGGGCATTTCCGCGGCCGAAGTCATCATGACCCAGCTCCACGCGGGCGGGAAGTTCGAGAACACTTCGGAAGACAACGCCTACAAGGTG	Bacteria	Proteobacteria	Alphaproteobacteria	Sphingomonadales	Sphingomonadaceae	NA	NA
CGATACCGACGACGGATCGGGCCTGCACCACATGGTGTTCGAGGTTAGCGACAACGCGATCGACGAAGCACTCGCCGGTCATTGCGACCTGGTGCTGATCGAATTGAACCCCGATGGCTCGGTGTCGGTCGAGGACAACGGCCGCGGGATTCCGACCGGCATCCATGCCGAGGAGGGCATTTCCGCGGCCGAAGTCATCATGACGCAGCTCCACGCGGGCGGGAAGTTCGAGAACACTTCGGAAGACAACGCCTACAAGGTG	Bacteria	Proteobacteria	Alphaproteobacteria	Sphingomonadales	NA	NA	NA
CGATACCGACGACGGATCGGGCCTGCATCACATGGTCTATGAAGTGGTCGACAACGCCATCGACGAAGCGCTGGGCGGTTACGCCGATCTGGTGACCGTGACGCTCAATGCGGATGGCTCGGTCACCGTCACCGACAATGGCCGCGGCATCCCGACCGGCATGCATGACGAAGGCGTCTCGGCAGCCGAGGTCATCATGACCCAGCTGCACGCCGGCGGAAAGTTCGACCAGAATTCCTACAAGGTC	Bacteria	Proteobacteria	Alphaproteobacteria	Rhizobiales	unclassified	unclassified	unclassified_unclassified
CGATACCGACGACGGATCGGGCCTTCACCACATGGTGTTCGAGGTCTCGGACAATGCGATCGACGAGGCGCTCGCCGGGCATTGCGACAAGATCATCATCCAGTTGAACGCCGACGGATCGGTCTCGGTCGAGGACAATGGCCGCGGCATCCCCACTGGCATCCACAGCGAGGAAGGCGTCTCGGCGGCCGAGGTCATCATGACCCAGCTCCACGCCGGCGGTAAGTTCGAGAACACCTCGGACGACAACGCGTACAAGGTC	Bacteria	Proteobacteria	Alphaproteobacteria	Sphingomonadales	Sphingomonadaceae	Sphingomonas	Sphingomonas_unclassified
CGATACCGACGACGGATCGGGGCTGCATCATATGGTGTTCGAGGTGTCCGACAATGCGATCGACGAAGCGCTCGCGGGGCATTGCGACCTCGTCCTGATCACGCTCAACAGCGACGGATCGGTCAGCGTCGAGGACAATGGCCGCGGCATCCCGACCGGCATCCATGCCGAGGAAGGCATTTCGGCGGCCGAGGTCATCATGACGCAGCTCCACGCCGGGGGTAAGTTCGAAAATACGAGCGACGACAACGCCTACAAAGTG	Bacteria	Proteobacteria	Alphaproteobacteria	Sphingomonadales	Sphingomonadaceae	Sphingopyxis	Sphingopyxis_unclassified
CGATACCGACGACGGATCGGGTCTCCACCACATGGTTTTCGAGGTTTCCGACAACGCCATCGACGAGGCGCTCGGCGGCTATGCCGACCTCGTCACGGTGACGCTGAACGCCGATGGTTCCGTCACCGTCACCGATAATGGCCGCGGCATCCCGACGGATATCCACACCGAAGAAGGCATCTCGGCGGCCGAGGTCATCATGACCCAGCTCCATGCCGGCGGTAAGTTCGACCAGAACTCCTACAAGGTC	Bacteria	Proteobacteria	Alphaproteobacteria	Rhizobiales	Bradyrhizobiaceae	Bosea	Bosea_unclassified
CGATACCGACGACGGATCGGGTCTCCACCACATGGTTTTCGAGGTTTCCGACAACGCGATCGACGAGGCGCTGGCCGGTCATTGCGACCGCATCGACATCTCGTTGAACCCGGACGGATCGGTCAGCGTGACCGATAACGGCCGCGGCATCCCGACCGGCATCCATGCCGAGAAAGGCGTGTCGGCGGCGGAGGTCATCATGACCCAGCTCCATGCCGGCGGTAAGTTTGAGAACACCTCCGACGACAATGCCTACAAGGTG	Bacteria	Proteobacteria	Alphaproteobacteria	Sphingomonadales	Sphingomonadaceae	Sphingomonas	NA
CGATACCGACGACGGATCGGGTCTCCACCACATGGTTTTCGAGGTTTCCGACAACGCGATCGACGAGGCGCTGGCCGGTCATTGCGACCGCATCGACATCTCGTTGAACCCGGACGGATCGGTCAGCGTGACCGATAACGGCCGCGGCATCCCGACCGGCATCCATGCCGAGGAAGGCGTGTCGGCGGCGGAGGTCATCATGACCCAGCTCCATGCCGGCGGTAAGTTCGAGAACACCTCCGACGACAATGCCTACAAGGTC	Bacteria	Proteobacteria	Alphaproteobacteria	Sphingomonadales	Sphingomonadaceae	Sphingomonas	NA
CGATACCGACGACGGATCGGGTCTCCACCACATGGTTTTCGAGGTTTCCGACAACGCGATCGACGAGGCTTTGGCCGGTCATTGCGACCGTATCGACATCTCGTTGAACCCGGACGGATCGGTCAGCGTGACCGATAACGGCCGCGGCATCCCGACCGGTATCCATGCCGAGGAAGGCGTGTCGGCGGCCGAGGTCATCATGACCCAGCTCCATGCCGGCGGTAAGTTCGAGAGCACCAGTGAGGACAATGCCTACAAGGTC	Bacteria	Proteobacteria	Alphaproteobacteria	Sphingomonadales	Sphingomonadaceae	Sphingomonas	Sphingomonas_pruni
CGATACCGACGACGGCACCGGCCTGCATCACATGGTCTACGAGATCGTCGACAATGCGATCGACGAGGCGCTGGCCGGCTACTGCGACCGTGTCGACGTGCTGCTGCACGGCGACGGCTCGGTGACGGTGCGCGACAACGGCCGCGGCGTGCCGGTCGACATCCATCGCGAGGAGGGCATCTCCGCCGCCAACGTGATCTTCACCCAGCTCCATGCCGGCGGGAAGTTCGACCAGAATTCCTACAAGGTG	Bacteria	Proteobacteria	Alphaproteobacteria	Rhodospirillales	unclassified	unclassified	unclassified_unclassified
CGATACCGACGACGGCACCGGCTTGCACCACATGGTGTTCGAGGTCGTCGACAATGCGATCGACGAGGCGCTGGCCGGTTACTGCGACAGGGTCGTGGTCAATATCCTTGATGACGGTTCGGTCAGCGTCAGCGACAACGGCCGCGGCATTCCGGTGGATATCCACCCGGAGGAGGGCCGTTCGACCGCTGAAGTGGTGATGACCGTGCTTCATGCCGGTGGCAAGTTCGATGCGAATTCGTACAAGGTC	Bacteria	Proteobacteria	Gammaproteobacteria	Xanthomonadales	Rhodanobacteraceae	Rhodanobacter	Rhodanobacter_unclassified
CGATACCGACGACGGCACCGGTTTGCATCACATGGTCTTCGAGGTCGTCGATAACTCGATCGACGAAGCGCTGGCCGGGCATTGCAGCGACATCTCCATCACCATCCATACCGATGAATCCATCACCGTTCGCGACAACGGTCGCGGCATTCCGGTGGATATCCATGAGGAAGGTGTTTCGGCGGCAGAGGTCATCATGACCGTGTTGCACGCCGGCGGTAAGTTCGATGACAACTCCTACAAGGTA	Bacteria	Proteobacteria	Gammaproteobacteria	Pseudomonadales	Pseudomonadaceae	Pseudomonas	Pseudomonas_chloritidismutans
CGATACCGACGACGGCACGGGCCTGCACCACTGCGTGTTCGAGGTGGTGGACAACTCTGTGGACGAAGCGCTCGCCGGGTACTGCACCGAGATCCTCGTGACCCTGCACAGCGACGGCAGCGTCGCGGTCCACGACAACGGGCGCGGGATCCCCGTGGACCTCCATGCGGAGGAGAACCGGTCGGCGGCCGAGGTCATCATGACCGTGCTGCATGCCGGCGGTAAGTTCGGCGGCAGCGGCTACAAGGTG	Bacteria	Proteobacteria	NA	NA	NA	NA	NA
CGATACCGACGACGGCACGGGCCTGCACCACTGCGTGTTCGAGGTGGTGGACAACTCTGTGGACGAAGCGCTCGCTGGGTACTGCACCGAGATCCTCGTGACCCTGCACAGCGACGGCAGCGTCGCGGTCCACGACAACGGGCGCGGGATCCCCGTGGACCTCCATGCGGAGGAGAACCGGTCGGCGGCCGAGGTCATCATGACCGTGCTGCATGCCGGCGGTAAGTTCGGCGGCAGCGGCTACAAGGTG	Bacteria	Proteobacteria	NA	NA	NA	NA	NA
CGATACCGACGACGGCACGGGCCTGCACCACTGCGTGTTCGAGGTGGTGGACAACTCTGTGGACGAAGCGCTCGCTGGGTACTGCACCGAGATCCTCGTGACCCTGCACAGCGGCGGCAGCGTCGCGGTCCACGACAACGGGCGCGGGATCCCCGTGGATCTCCATGCGGAGGAGAACCGGTCGGCGGCCGAGGTCATCATGACCGTGCTGCATGCCGGCGGTAAGTTCGGCGGCAGCGGCTACAAGGTG	Bacteria	Proteobacteria	NA	NA	NA	NA	NA
CGATACCGACGACGGCTCAGGCCTGCACCACATGGTCTATGAGGTGGTGGACAACGCCATCGACGAAGCGCTTGCGGGGCACTGCGACCGCATCCTGATCCAATTGAATCCGGATGGTTCAGTCACGGTCGAGGACAATGGCCGTGGCATTCCCACCGGAATCCATGCCGAGGAAGGCGTTTCGGCGGCTGAAGTCATCATGACCCAGCTTCACGCCGGCGGTAAGTTCAAGAACACTTCCGACGATAATGCCTACAAGGTC	Bacteria	Proteobacteria	Alphaproteobacteria	Sphingomonadales	Sphingomonadaceae	NA	NA
CGATACCGACGACGGCTCAGGCCTGCACCACATGGTCTATGAGGTGGTGGACAACGCCATCGACGAGGCTTTGGCCGGCTATTGCGACGAGATCCAAGTGACGCTCAACGCCGACGGCTCGGTCACGGTGGTGGACAACGGCCGCGGCATTCCGACCGAGATCCACAAGGGCGAAGGCGTCTCGGCGGCGGAAGTGATCATGACCCAGCTCCACGCCGGCGGGAAGTTCGACCAGAACTCCTACAAGGTG	Bacteria	Proteobacteria	Alphaproteobacteria	Rhizobiales	Hyphomicrobiaceae	unclassified	unclassified_unclassified
CGATACCGACGACGGCTCAGGCCTGCACCACATGGTCTATGAGGTGGTGGACAACGCCATCGACGAGGCTTTGGCCGGCTATTGCGACGAGATCCAAGTGACGCTCAACGCCGACGGCTTGGTCACGGTGGTGGACAACGGCCGCGGCATTCCGACCGAGATCCACAAGGGCGAAGGCGTCTCGGCGGCGGAAGTGATCATGACCCAGCTCCACGCCGGCGGGAAGTTCGACCAGAACTCCTACAAGGTG	Bacteria	Proteobacteria	Alphaproteobacteria	Rhizobiales	Hyphomicrobiaceae	unclassified	unclassified_unclassified
CGATACCGACGACGGCTCAGGCCTGCACCACATGGTCTATGAGGTGGTGGACAACGCCATCGACGAGGCTTTGGCCGGCTATTGCGACGAGATCCAAGTGACGCTCAATGCCGACGGCTCGGTCACGGTGGTGGACAACGGCCGCGGCATCCCAACCGATATCCATCCCGAAGAAGGGCGCTCAGCAGCCGAGGTCATCATGACTGTGCTGCATGCCGGCGGTAAGTTCGATGACAGTTCGTACAAGGTC	Bacteria	Proteobacteria	Alphaproteobacteria	Rhizobiales	NA	NA	NA
CGATACCGACGACGGCTCAGGCCTGCACCACATGGTCTATGAGGTGGTGGACAACGCCATCGACGAGGCTTTGGCCGGCTATTGCGACGAGGTCCAAGTGACGCTCAACGCCGACGGCTCGGTCACGGTGGTGGACAACGGCCGCGGCATTCCGACCGAGATCCACAAGGGCGAAGGCGTCTCGGCGGCGGAAGTGATCATGACCCAGCTCCACGCCGGCGGGAAGTTCGACCAGAACTCCTACAAGGTG	Bacteria	Proteobacteria	Alphaproteobacteria	Rhizobiales	NA	NA	NA
CGATACCGACGACGGCTCAGGCCTGCGCCACATGGTCTATGAGGTGGTGGACAACGCCATCGACGAGGCTTTGGCCGGCTATTGCGACGAGATCCAAGTGACGCTCAACGCCGACGGCTCGGTCACGGTGGTGGACAACGGCCGCGGCATCCCGACCGGCATCCACCCTGAAGAGGGCGTCTCAGCGGCCGAGGTCATCATGACCCAGCTCCACGCCGGCGGTAAGTTCGAGAACACGTCGGACGACAATGCCTACAAGGTG	Bacteria	Proteobacteria	Alphaproteobacteria	NA	NA	NA	NA
CGATACCGACGACGGCTCCGGCCTACGCCACATGGTGTTCGAGGTTTCGGACAATGCGATCGACGAGGCGCTGGCCGGCCACTGCGACCGCATCCTGATCCAGCTCAATCCGGGCGGTTCGGTCACCGTCGAGGACAACGGCCGCGGCATTCCGACCGGCATCCACGCCGAGGAGGGCGTCTCGGCGGCCGAGGTCATCATGACCCAGCTTCACGCCGGTGGTAAGTTCGAAAACACCAGCGACGACAATGCGTACAAGGTG	Bacteria	Proteobacteria	Alphaproteobacteria	Sphingomonadales	Sphingomonadaceae	Sphingomonas	Sphingomonas_unclassified
CGATACCGACGACGGCTCCGGCCTCCACCACATGGTCTACGAGGTCGTGGACAATGCCATCGACGAGGCGCTTGCGGGATTTGCCACCGAGGTCGCCGTAACGCTCAATCCGGATAGCTCCTGCACGGTGCGGGACAACGGCCGCGGTATCCCGACCGACATTCACAAGGGTGAAGGCGTATCCGCAGCCGAAGTCATCATGACGCAGCTGCACGCTGGCGGAAAATTCGACCAGAATGCCTACAAGGTC	Bacteria	Proteobacteria	Alphaproteobacteria	Rhizobiales	NA	NA	NA
CGATACCGACGACGGCTCCGGCCTCCACCACATGGTCTACGAGGTGGTCGACAACGCCATCGATGAAGCTCTTGCCGGCCATGCGACGCTAGTCACCGTCACACTTAATGCCGACGGCTCCTGCACAGTCACGGACAATGGTCGCGGCATCCCGACCGACCTGCATCCCTCCGAAGGCGTCTCCGCCGCGGAAGTGATCATGACGCAGCTTCATGCCGGCGGAAAGTTCGACCAGAACTCCTACAAGGTG	Bacteria	Proteobacteria	Alphaproteobacteria	Rhizobiales	NA	NA	NA
CGATACCGACGACGGCTCCGGCCTCCACCACATGGTCTACGAGGTGGTCGACAACGCCATTGACGAGGCGCTGGCCGGCTTCTCCGACGAAATTCTAATCACGCTGAACGCCGACGGCTCAGTGACAGTGGAAGACAACGGCCGCGGCATTCCGACCGAGATCCACAAAGGCGAAGGCGTGTCGGCGGCCGAAGTGATCATGACGCAGCTCCATGCCGGCGGAAAATTCGACCAGAATTCCTACAAGGTG	Bacteria	Proteobacteria	Alphaproteobacteria	Rhizobiales	NA	NA	NA
CGATACCGACGACGGCTCCGGCCTCCACCACATGGTGTTCGAGGTATCGGACAATGCGATCGACGAGGCGCTGGCCGGCCATTGCGACCGGATCCTGATCCAGCTGAACCCCGACGGCTCCGTCACGGTCGAGGACAACGGCCGCGGAATTCCGACGGGCATCCATGCCGAGGAAGGCGTGTCGGCGGCCGAGGTCATCATGACCCAGCTGCACGCCGGCGGTAAGTTCGAGAATACGTCCGGCGACAATGCCTACAAGGTG	Bacteria	Proteobacteria	Alphaproteobacteria	Sphingomonadales	Sphingomonadaceae	Sphingomonas	Sphingomonas_unclassified
CGATACCGACGACGGCTCCGGCCTCCACCACATGGTGTTCGAGGTATCGGACAATGCGATCGACGAGGCGCTGGCCGGCCATTGCGACCGGATCCTGATCCAGCTGAACCCCGACGGCTCCGTCACGGTCGAGGACAATGGCCGCGGCATTCCGACCGGAATTCACGCCGAGGAAGGTGTTTCGGCGGCCGAGGTCATCATGACCCAGCTCCACGCTGGCGGCAAGTTCGACCAGAATTCCTACAAGGTG	Bacteria	Proteobacteria	Alphaproteobacteria	Sphingomonadales	Sphingomonadaceae	Sphingomonas	Sphingomonas_unclassified
CGATACCGACGACGGCTCCGGCCTCCACCACATGGTGTTCGAGGTATCGGACAATGCGATCGACGAGGCGCTGGCCGGCCATTGCGACCGGATCCTGATCCAGCTGAACCCCGACGGCTCCGTCACGGTCGAGGACAATGGCCGCGGCATTCCGACCGGAATTCACGCCGAGGAAGGTGTTTCGGCGGCCGAGGTCATCATGACCCAGCTCCACGCTGGCGGCAAGTTCGAGAACACGTCCGACGACAATGCCTATAAGGTG	Bacteria	Proteobacteria	Alphaproteobacteria	Sphingomonadales	Sphingomonadaceae	Sphingomonas	Sphingomonas_unclassified
CGATACCGACGACGGCTCCGGCCTCCACCACATGGTGTTCGAGGTATCGGACAATGCGATCGACGAGGCGCTGGCTGGCCATTGCGACCGGATCCTGATCCAGCTGAACCCCGACGGCTCCGTCACAGTCGAGGACAATGGCCGCGGCATTCCGACCGGAATTCACGCCGAGGAGGGTGTTTCGGCGGCCGAGGTCATCATGACCCAGCTCCATGCCGGCGGCAAGTTCGAGAACACGTCCGACGACAATGCCTATAAAGTG	Bacteria	Proteobacteria	Alphaproteobacteria	Sphingomonadales	Sphingomonadaceae	Sphingomonas	Sphingomonas_unclassified
CGATACCGACGACGGCTCCGGCCTCCACCACATGGTGTTCGAGGTATCGGACAATGCGATCGACGAGGCGCTGGCTGGCCATTGCGACCGGATCCTGATCCAGCTGAACCCCGACGGCTCCGTCACCGTCGAGGACAATGGCCGCGGCATTCCGACCGGAATTCACGCCGAGGAAGGTGTTTCGGCGGCCGAGGTCATCATGACCCAGCTCCACGCCGGCGGCAAGTTCAACCAGAACTCGTACAAGGTG	Bacteria	Proteobacteria	Alphaproteobacteria	Sphingomonadales	Sphingomonadaceae	Sphingomonas	Sphingomonas_unclassified
CGATACCGACGACGGCTCCGGCCTCCACCACATGGTGTTCGAGGTCAGCGACAATGCCATCGACGAGGCGCTAGCCGGGCACTGCGATCGCGTTCTGATCACTCTCAAGCCCGACGGCTCGGTCTCCGTCGAGGACAATGGGCGCGGGATTCCGACGGGCATTCATGCCGAGGAAGGCGTGTCGGCGGCCGAGGTCATCATGACCCAGCTTCATGCCGGCGGTAAGTTCGAAAACACATCCGACGACAATGCCTACAAGGTG	Bacteria	Proteobacteria	Alphaproteobacteria	Sphingomonadales	Sphingomonadaceae	Sphingomonas	Sphingomonas_unclassified
CGATACCGACGACGGCTCCGGCCTCCACCACATGGTGTTCGAGGTCAGCGACAATGCTATCGACGAGGCCCTCGCCGGCCATTGCGACCGCATTTTGATCACTCTGAATGCGGACGGCTCGGTCTCTGTCGATGATAATGGCCGCGGCATTCCGACGGGCATCCATGCCGAAGAAGGCGTGTCAGCCGCCGAAGTGATCATGACCCAGCTGCATGCGGGCGGTAAGTTCGAGAACACGTCCGACGACAACGCCTACAAGGTG	Bacteria	Proteobacteria	Alphaproteobacteria	Sphingomonadales	Sphingomonadaceae	NA	NA
CGATACCGACGACGGCTCCGGCCTCCACCACATGGTGTTCGAGGTGAGCGACAACGCGATCGACGAGGCGCTGGCGGGACATTGCGACCGCATTCTCATCACGCTGAACCCCGAAGGATCGGTGTCGGTCGAGGATAACGGGCGCGGCATCCCGACCGGCATCCATACCGAAGAAGGCGTGTCGGCGGCGGAGGTCATCATGACCCAGCTGCACGCGGGCGGAAAGTTCGAGAACAGCAGCGACGACAACGCCTATAAGGTG	Bacteria	Proteobacteria	Alphaproteobacteria	Sphingomonadales	Sphingomonadaceae	Sphingomonas	Sphingomonas_unclassified
CGATACCGACGACGGCTCCGGCCTCCACCACATGGTGTTCGAGGTTTCGGACAATGCGATCGACGAGGCGCTGGCCGGTCACTGCGACCGCATTTTGATCCAGCTCAACCCCGACGGCTCGGTCACCGTCGAGGACAATGGCCGCGGCATTCCCACCGGCATCCATAAAGAGGAGGGGGTATCGGCGGCCGAGGTTATCATGACCCAGCTCCACGCCGGGGGTAAGTTCGAGAACACGTCGGACGACAATGCCTATAAGGTT	Bacteria	Proteobacteria	Alphaproteobacteria	Sphingomonadales	Sphingomonadaceae	Sphingomonas	Sphingomonas_unclassified
CGATACCGACGACGGCTCCGGCCTCCACCACATGGTGTTCGAGGTTTCGGACAATGCGATCGATGAATCGCTGGCGGGTCATTGCGACCGCATCCTGATCCAGCTCAACCCCGACGGATCGGTGACGGTCGAGGACAATGGCCGCGGAATCCCGACCGGAATCCATACCGAGGAAGGCATTTCGGCGGCCGAGGTCATCATGACCCAGCTCCACGCCGGCGGTAAGTTCGAGAACACCAGCGACGACAATGCCTACAAGGTG	Bacteria	Proteobacteria	Alphaproteobacteria	Sphingomonadales	Sphingomonadaceae	Sphingomonas	Sphingomonas_unclassified
CGATACCGACGACGGCTCCGGCCTCCACCATATGGTGTTCGAGGTGAGCGACAACGCGATCGACGAGGCGCTGGCCGGTCATTGCGACCGCATCGACATCGTGCTGAACGCCGACGGATCGGTGAGCGTAACCGACAACGGCCGCGGCATCCCGACGGGCATCCATCCCGAGGAAGGCGTGTCGGCAGCCGAGGTCATCATGACCCAGCTGCACGCGGGCGGCAAGTTCAACCAGAACGCGTACAAGGTG	Bacteria	Proteobacteria	Alphaproteobacteria	Sphingomonadales	Sphingomonadaceae	Sphingomonas	Sphingomonas_phyllosphaerae
CGATACCGACGACGGCTCCGGCCTCCACCATATGGTGTTCGAGGTGAGCGACAACGCGATCGACGAGGCGCTGGCGGGACATTGCGACCGCATTCTCATCACGCTGAACCCCGAAGGATCGGTGTCGGTCGAGGATAACGGGCGCGGCATACCAACCGGCATCCACGAGGGCGAAGGCGTCTCGGCGGCCGAGGTCATCATGACCCAGCTCCACGCCGGCGGAAAATTCGACCAGAACTCCTACAAGGTG	Bacteria	Proteobacteria	Alphaproteobacteria	Sphingomonadales	Sphingomonadaceae	Sphingomonas	NA
CGATACCGACGACGGCTCCGGCCTCCACCATATGGTGTTCGAGGTGAGCGACAACGCGATCGACGAGGCGCTGGCGGGACATTGCGACCGCATTCTCATCACGCTGAACCCCGAAGGATCGGTGTCGGTCGAGGATAACGGGCGCGGCATCCCCACCGACATCCACCGGGAGGAGGGGGTCTCGGCGGCCGAGGTCATCGTGACCCAGCTCCATGCCGGCGGAAAGTTCGACCAGAATTCCTACAAGGTC	Bacteria	Proteobacteria	Alphaproteobacteria	Rhizobiales	Methylobacteriaceae	NA	NA
CGATACCGACGACGGCTCCGGCCTCCACCATATGGTGTTCGAGGTGAGCGACAACGCGATCGACGAGGCGCTGGCGGGACATTGCGACCGCATTCTCATCACGCTGAACCCCGAAGGATCGGTGTCGGTCGAGGATAACGGGCGCGGCATCCCGACCGGCATCCATACCGAAGAAGGCGTGTCGGCGGCGGAGGTCATCATGACCCAGCTGCACGCGGGCGGAAAGTTCGAGAACAGCAGCGACGACAACGCCTACAAGGTG	Bacteria	Proteobacteria	Alphaproteobacteria	Sphingomonadales	Sphingomonadaceae	Sphingomonas	Sphingomonas_unclassified
CGATACCGACGACGGCTCCGGCCTCCACCGCATGGTGTTCGAGGTCAGCGATAATGCGATCGACGAAGCGCTGGCCGGCCACTGCGACCGAATTCTCATCACGCTGAACCCCGACGGGTCGGTCAGCGTCGAGGATAACGGTCGCGGCATCCCGACCGGGATCCATGCCGAAGAGGGCGTATCGGCAGCCGAAGTCATCATGACCCAGCTTCACGCCGGCGGTAAGTTCGAGAACACCAGCGACGAGAATGCCTATAAGGTC	Bacteria	Proteobacteria	Alphaproteobacteria	Sphingomonadales	Sphingomonadaceae	Sphingomonas	Sphingomonas_unclassified
CGATACCGACGACGGCTCCGGCCTGCACCACATGATCTACGAGGTGGTGGACAACGCCATCGACGAGGCCCTGGCCGGCCACGCCACCGAAGTGACAGTCACGCTCAACGCCGAGGGCTCGGTGACCGTCACCGATAACGGCCGCGGCATCCCCACCGACATCCACCAGGGCGAAGGCGTCTCAGCGGCCGAGGTCATCATGACCCAGCTGCACGCGGGCGGCAAGTTCGACCAGAACTCCTACAAGGTC	Bacteria	Proteobacteria	Alphaproteobacteria	Rhizobiales	Methylobacteriaceae	Microvirga	Microvirga_unclassified
CGATACCGACGACGGCTCCGGCCTGCACCACATGATCTACGAGGTGGTGGACAACGCCATCGACGAGGCGCTCGCGGGCCACGCGGACCTCGTGACGGTGACGCTCAACGCCGACGGCTCGGTGACGGTCTCCGACAACGGGCGCGGCATCCCCACCGACATCCACCGGGAGGAGGGGGTCTCGGCGGCCGAGGTCATCATGACCCAGCTCCATGCCGGCGGAAAGTTCGACCAGAATTCCTACAAGGTC	Bacteria	Proteobacteria	Alphaproteobacteria	Rhizobiales	Methylobacteriaceae	Methylorubrum	Methylorubrum_unclassified
CGATACCGACGACGGCTCCGGCCTGCACCACATGATCTACGAGGTGGTGGACAACGCCATCGACGAGGCGCTCGCGGGCCACGCGGACCTCGTGACGGTGACGCTCAACGCCGACGGCTCGGTGACGGTGCGCGACGACGGCCGCGGCATCCCGGTCGACATCCACAAGGGCGAAGGCATTTCCGCAGCCGAGGTCATCATGACCCAGCTCCACGCCGGCGGAAAGTTCGACCAGAACTCCTACAAGGTT	Bacteria	Proteobacteria	Alphaproteobacteria	Rhizobiales	Methylobacteriaceae	NA	NA
CGATACCGACGACGGCTCCGGCCTGCACCACATGGTCTATGAGGTGGTGGATAACGCCATCGACGAGGCCCTGGCCGGCCACGCGGACCTGGTCCAGGTCATCCTGAACGCCGATGGCTCGGTCACCGTAACCGACAACGGCCGCGGCATTCCCACCGGCATACACGAGGGCGAAGGCGTCTCGGCGGCCGAGGTCATCATGACCCAGCTGCACGCGGGCGGTAAGTTCGACCAGAATTCCTACAAGGTC	Bacteria	Proteobacteria	Alphaproteobacteria	Caulobacterales	Caulobacteraceae	Brevundimonas	Brevundimonas_unclassified
CGATACCGACGACGGCTCCGGCCTGCACCACCTGGTGTTCGAAGTCCTCGACAACTCGATCGACGAAGCGCTGGCCGGTTATTGCGACGATATCAGCATCATCATCCACCCGGACGAATCCATCACCGTTCGCGACAACGGCCGCGGTATTCCCGTGGACGTGCATAAGGAAGAAGGCGTATCTGCAGCCGAGGTCATCATGACCGTACTGCACGCTGGCGGTAAGTTCGATGACAACTCGTACAAGGTG	Bacteria	Proteobacteria	Gammaproteobacteria	Pseudomonadales	Pseudomonadaceae	Pseudomonas	NA
CGATACCGACGACGGCTCCGGCCTGCACCATATGGTCTATGAGGTCGTCGACAATGCGATCGACGAGGCGTTGGCCGGCCATGCCGACATCGTGACCGTGACGCTCAATCCCGATGGCTCGGTGACGGTGACCGACAACGGTCGCGGCATCCCGACCGACATCCACACGGGAGAAGGCATTTCGGCTGCCGAAGTGATCATGACGCAGCTTCATGCTGGCGGTAAATTCGACCAGAATTCGTACAAGGTA	Bacteria	Proteobacteria	Alphaproteobacteria	Rhizobiales	Rhizobiaceae	Rhizobium	Rhizobium_unclassified
CGATACCGACGACGGCTCCGGCCTGCATCACATGGTCTACGAGGCCGTCGACAATTCCATCGACGAAGCGCTCGCCGGCTACGCCAGCGAAGTACACGTCTCACTCAATCCGGACGGTTCGTGCACCGTACGAGACAACGGCCGCGGCATTCCAACCGACATGCACAGCGAAGGCGTATCGACCGCCGAAGTGGTCATGACCCAGCTGCACGCCGGCGGAAAGTTTGACCAGAATTCGTACAAGGTG	Bacteria	Proteobacteria	Alphaproteobacteria	Rhizobiales	NA	NA	NA
CGATACCGACGACGGCTCCGGCCTGCATCACATGGTCTACGAGGTCGTAGACAACGCGATCGACGAGGCGCTCGCGGGGCATGCGACAGAGGTTTATGTCGCGCTGAACGCCGACGGGTCTTGCACGGTCTATGACAACGGGCGCGGCATTCCGACGGACATTCACACGTCGGAGGGTGTCTCGGCGGCTGAGGTCATCATGACCCAACTGCACGCCGGCGGTAAGTTCGATCAGAATTCGTACAAGGTG	Bacteria	Proteobacteria	Alphaproteobacteria	Rhizobiales	NA	NA	NA
CGATACCGACGACGGCTCCGGCCTGCATCACATGGTCTATGAGGTGGTCGACAACGCCATCGACGAGGCGCTGGCCGGACATGCCGATCTCGTCACCGTGACGCTCAACCCCGACGGTTCGGTGACGGTTATCGACAATGGCCGCGGGATTCCGACCGATATCCACACCGGCGAGGGCATTTCGGCAGCCGAAGTGATCATGACGCAGCTGCATGCCGGCGGCAAATTCGACCAGAACTCCTACAAGGTG	Bacteria	Proteobacteria	Alphaproteobacteria	Rhizobiales	Phyllobacteriaceae	Mesorhizobium	Mesorhizobium_unclassified
CGATACCGACGACGGCTCCGGCCTTCACCACATGATCTACGAGGTGGTGGACAACGCCATCGACGAGGCGCTCGCGGGCCACGCGGACCTCGTGACGGTGACGCTCAACGCCGACGGGTCGGTGACGGTCTCCGACAACGGGCGCGGCATCCCCACCGACATCCACCGGGAGGAGGGGGTCTCGGCGGCCGAGGTCATCATGACCCAGCTCCATGCCGGCGGAAAGTTCGACCAGAATTCATACAAGGTC	Bacteria	Proteobacteria	Alphaproteobacteria	Rhizobiales	Methylobacteriaceae	Methylorubrum	Methylorubrum_extorquens
CGATACCGACGACGGCTCCGGCCTTCACCACATGATCTACGAGGTGGTGGACAACGCCATCGACGAGGCGCTCGCGGGCCACGCGGACCTCGTGACGGTGACGCTCAACGCCGATGGCCCCGTCACGGTCTCCGACAACGGGCGCGGCATCCCCACCGACATCCACCGGGAGGAGGGGGTCTCGGCGGCCGAGGTCATCATGACCCAGCTCCATGCCGGCGGAAAGTTCGACCAGAATTCCTACAAGGTC	Bacteria	Proteobacteria	Alphaproteobacteria	Rhizobiales	Methylobacteriaceae	Methylorubrum	Methylorubrum_extorquens
CGATACCGACGACGGCTCCGGCCTTCACCACATGATCTACGAGGTGGTGGACAACGCCATCGACGAGGCGCTCGCGGGCCACGCGGACCTCGTGACGGTGACGCTCAACGCCGATGGCTCCGTCACGGTCTCCGACAACGGGCGCGGCATCCCCACCGACATCCACCGGGAGGAGGGGGTCTCGGCGGCCGAGGTCATCATGACCCAGCTCCATGCCGGCGGAAAGTTCGACCAGAATTCCTACAAGGTC	Bacteria	Proteobacteria	Alphaproteobacteria	Rhizobiales	Methylobacteriaceae	Methylorubrum	Methylorubrum_extorquens
CGATACCGACGACGGCTCCGGCCTTCACCACATGATCTACGAGGTGGTGGACAACGCCATCGACGAGGCGCTCGCGGGCCACGCGGACCTCGTGACGGTGACGCTCAGCGCCGATGGCTCCGTCACGGTCTCCGACAACGGGCGCGGCATCCCCACCGACATCCACCGGGAGGAGGGGGTCTCGGCGGCCGAGGTCATCATGACCCAGCTCCATGCCGGCGGAAAGTTCGACCAGAATTCCTACAAGGTC	Bacteria	Proteobacteria	Alphaproteobacteria	Rhizobiales	Methylobacteriaceae	Methylorubrum	Methylorubrum_extorquens
CGATACCGACGACGGCTCCGGCCTTCATCACATGGTTTACGAGGTCGTCGACAACACGATCGATGAAGCGCTGGCGGGCCATGCCGACATCGTCACTGTTTCGCTCAATCCGAATGGTTCGGTGACTGTCACCGATAACGGCCGTGGAATCCCGACCGATATTCACACGGGCGAGGGCGTGTCGGCGGCCGAAGTCATCATGACGCAGCTGCATGCCGGCGGCAAATTCGACCAGAATTCCTACAAGGTC	Bacteria	Proteobacteria	Alphaproteobacteria	Rhizobiales	Rhizobiaceae	Rhizobium	NA
CGATACCGACGACGGCTCCGGCCTTCGCCACATGATCTACGAGGTGGTGGACAACGCCATCGACGAGGCGCTCGCGGGCCACGCGGACCTCGTGACGGTGACGCTCAACGCCGATGGCTCCGTCACGGTCTCCGACAACGGGCGCGGCATCCCCACCGACATCCACCGGGAGGAGGGGGTCTCGGCGGCCGAGGTCATCATGACCCAGCTCCATGCCGGCGGAAAGTTCGACCAGAATTCCTACAAGGTC	Bacteria	Proteobacteria	Alphaproteobacteria	Rhizobiales	Methylobacteriaceae	Methylorubrum	Methylorubrum_extorquens
CGATACCGACGACGGCTCCGGTCTGCATCATATGGTCTATGAAGTCGTCGACAACGCGATCGACGAGGCGCTCGGCGGCCATGCCGACCTGGTGACGGTGACGCTCAACCCGGATGGCTCCGTGACCGTCACGGACAATGGCCGCGGTATCCCGACCGGCATGCATGACGAAGGCGTCTCGGCGGCCGAGGTCATCATGACCCAGCTCCATGCTGGCGGCAAGTTCGACCAGAATTCCTACAAGGTC	Bacteria	Proteobacteria	Alphaproteobacteria	Rhizobiales	unclassified	unclassified	unclassified_unclassified
CGATACCGACGACGGCTCGGGACTCCATCACATGGTGTTCGAAGTTTCGGACAATGCGATCGACGAGGCGCTGGCCGGCCATTGCGACCGGATCCTGATCCAGCTCAATCCCGACGGCTCGGTCACGGTCGAGGACAACGGCCGCGGCATTCCGACCGGGATTCACTCCGAGGAAGGCGTTTCGGCGGCCGAGGTCATCATGACCCAGCTCCACGCCGGCGGTAAGTTCGAGAACACCAGCGAGGACAATGCCTACAAGGTC	Bacteria	Proteobacteria	Alphaproteobacteria	Sphingomonadales	Sphingomonadaceae	Sphingomonas	Sphingomonas_unclassified
CGATACCGACGACGGCTCGGGACTCCATCACATGGTGTTCGAAGTTTCGGACAATGCGATCGACGAGGCGCTGGCCGGCCATTGCGACCGGATCCTGATCCAGCTCAATCCCGACGGCTCGGTCACGGTCGAGGACAACGGCCGCGGCATTCCGACCGGGATTCACTCCGAGGAAGGCGTTTCGGCGGCCGAGGTCATCATGACCCAGCTTCATGCCGGCGGTAAGTTCGAGAACACGTCCGACGACAATGCCTACAAGGTG	Bacteria	Proteobacteria	Alphaproteobacteria	Sphingomonadales	Sphingomonadaceae	Sphingomonas	Sphingomonas_unclassified
CGATACCGACGACGGCTCGGGACTCCATCACATGGTGTTCGAAGTTTCGGACAATGCGATCGACGAGGCGCTGGCCGGCCATTGCGACGACATCGTCGTCACCATCCACACCGACAACTCGATCAGCGTCACCGACAACGGCCGCGGCATCCCCACCGGCATCAAGTGGGACGACAAGCACGACTTCAAGCGCAGCGCCGCCGAGATCGCGCTGACCGAGCTGCACGCCGGCGGCAAGTTCAACCAGAACAGCTACAAGGTC	Bacteria	Proteobacteria	Betaproteobacteria	Burkholderiales	NA	NA	NA
CGATACCGACGACGGCTCGGGACTCCATCACATGGTGTTCGAAGTTTCGGACAATGCGGTCGACGAAGCCTTGGCCGGTCATGCCGATCGCATCGACGTCCAGCTCAATCCCGATGGCTCCTGCACGGTGCGCGACAATGGCCGCGGCATTCCCACCGGTATCCATGAGGAGGAAGGCGTCAGCGCCGCGGAGGTCATCATGACCCAGCTTCATGCCGGCGGAAAATTCGAGCAGAACGCCTACAAGGTC	Bacteria	Proteobacteria	Alphaproteobacteria	NA	NA	NA	NA
CGATACCGACGACGGCTCGGGACTCCATCACATGGTGTTCGAGGTTTCGGACAATGCGATCGACGAGGCGCTGGCCGGCCATTGCGACCGGATCCTGATCCAGCTCAATCCCGACGGCTCGGTCACGGTCGAGGACAACGGCCGCGGCATCCCGACCGGCATCAAGTGGGACGACAAGCACGACCCGAAGCGCAGCGCCGCCGAGATCGTGATGACCGAGCTGCACGCCGGCGGCAAGTTTGACCAGAACTCGTACAAGGTG	Bacteria	Proteobacteria	Alphaproteobacteria	Sphingomonadales	NA	NA	NA
CGATACCGACGACGGCTCGGGACTCCATCACATGGTGTTCGAGGTTTCGGACAATGCGATCGACGAGGCGCTGGCCGGCCATTGCGACCGGATCCTGATCCAGCTCAATCCCGACGGCTCGGTCACGGTCGAGGACAACGGCCGCGGCATCCCGACCGGCATCAAGTGGGACGACAAGCACGACCCGAAGCGTAGCGCCGCCGAGATCGTGATGACCGAGCTGCACGCCGGCGGCAAGTTTGACCAGAACTCGTACAAGGTG	Bacteria	Proteobacteria	NA	NA	NA	NA	NA
CGATACCGACGACGGCTCGGGACTCCATCACATGGTGTTCGGGGTTTCGGACAATGTGATCGACGAGGCGCTGGCCGGCCATTGCGACCGGATCCTGATCCAGCTCAATCCCGACGGCTCGGTCACGGTCGAGGACAACGGCCGCGGCATTCCGGTCGACATCCACAAGGAAGAAGGCATTTCCGCCGCGGAAGTGATCCTCACCGTGCTGCACGCGGGCGGCAAGTTCGACGACAACAGCTACAAGGTG	Bacteria	Proteobacteria	Gammaproteobacteria	Xanthomonadales	Xanthomonadaceae	NA	NA
CGATACCGACGACGGCTCGGGCCTACACCATATGGTCTACGAGGTCGTCGATAACGCCATCGACGAGGCGCTCGCGGGGCATGCCAGCGAGGTATCGGTCGTCCTCAACCCCGACGGGTCCTGCACCGTGCGGGACAACGGCCGTGGGATCCCGACCGACATCCATACCGGGGAGGGCATTTCCGCCGCCGAGGTCATCATGACCCAGCTGCATGCCGGTGGAAAATTCGACCAGAACTCCTACAAGGTC	Bacteria	Proteobacteria	Alphaproteobacteria	Rhizobiales	NA	NA	NA
CGATACCGACGACGGCTCGGGCCTCCACCACATGGTCTACGAGGTCGTCGACAACGCGATCGACGAGGCGCTCGCTGGCTATGCGACGGAAGTGAACGTCACGCTCAATCCGGACGGCTCCTGCACCGTGCGCGACAACGGCCGCGGCATTCCCACCGACATCCACAAGGGCGAGGGAGTGTCGGCCGCCGAAGTCATCATGACGCAGCTGCACGCCGGTGGGAAATTCGACCAAAATTCGTACAAAGTC	Bacteria	Proteobacteria	Alphaproteobacteria	Rhizobiales	NA	NA	NA
CGATACCGACGACGGCTCGGGCCTCCACCACATGGTCTATGAAGTCGTCGATAACGCGATCGACGAAGCGCTGGCCGGCCACGCCGATATCGTCACCGTTTCGCTCAATCCGGATGGTTCTGTGACCGTGACGGACAACGGCCGCGGCATTCCGACCGATATTCACAGCGGCGAAGGCGTATCGGCAGCCGAAGTCATCATGACCCAGCTCCACGCCGGCGGTAAGTTCGACCAGAATTCCTACAAGGTT	Bacteria	Proteobacteria	Alphaproteobacteria	Rhizobiales	unclassified	unclassified	unclassified_unclassified
CGATACCGACGACGGCTCGGGCCTCCACCACATGGTGTTCGAAGTCTCCGACAATGCGATCGACGAGGCGCTCGCCGGGCATTGCGACCGCATCCTGATTCAGCTCAACCCCGATGGCTCGGTCACCGTCGAGGACAACGGCCGCGGCATTCCGACCGGCATCCATGCCGGGGAAGGCGTGTCGGCGGCCGAGGTCATCATGACCCAGCTCCATGCCGGCGGGAAGTTCGAGAACACGTCTGACGACAATGCCTACAAGGTC	Bacteria	Proteobacteria	Alphaproteobacteria	Sphingomonadales	Sphingomonadaceae	Sphingomonas	Sphingomonas_unclassified
CGATACCGACGACGGCTCGGGCCTCCACCACATGGTGTTCGAGGTCAGCGACAACGCCATCGACGAGGCGCTGGCCGGCCATTGCGACCGCATCCTCATCCAGCTCAATCCCGACGGTTCGGTCACGGTCGAGGACAATGGCCGCGGCATTCCGACCGGGATTCATGCCGAGGAAGGCGTGTCGGCGGCCGAGGTTATCATGACCCAGCTCCATGCCGGCGGTAAGTTCGAGAACACCAGCGACGACAACGCCTACAAGGTC	Bacteria	Proteobacteria	Alphaproteobacteria	Sphingomonadales	Sphingomonadaceae	Sphingomonas	Sphingomonas_unclassified
CGATACCGACGACGGCTCGGGCCTCCACCACATGGTGTTCGAGGTCTCCGACAACGCGATCGACGAAGCGCTCGCCGGCTTCGCCACCGAAGTCACGGTGATCCTTAATCCGGACGGCTCGGTGACGGTGCGCGACAACGGCCGCGGCATTCCGACCGACATTCACAAGGAAGAAAAAGTGTCGGCGGCCGAGGTCATCATGACCCAGTTGCATGCCGGCGGAAAATTCGACCAGAACTCCTACAAGGTG	Bacteria	Proteobacteria	Alphaproteobacteria	Rhizobiales	NA	NA	NA
CGATACCGACGACGGCTCGGGCCTCCACCACATGGTGTTCGAGGTCTCCGACAATGCGATCGACGAGGCACTGGCTGGCCATTGCGACCGGATCCTGATCACGCTCAACCCCGACGGATCGGTCAGCGTCGACGACAACGGCCGCGGCATCCCGACCGGAATCCACCCCGAAGAGGGCGTCTCGGCGGCCGAGGTCATCATGACCCAGCTCCACGCCGGCGGTAAGTTCGAAAACACATCCGACGACAATGCCTACAAGGTG	Bacteria	Proteobacteria	Alphaproteobacteria	Sphingomonadales	Sphingomonadaceae	Sphingomonas	Sphingomonas_unclassified
CGATACCGACGACGGCTCGGGCCTCCACCACATGGTGTTCGAGGTCTCCGACAATGCGATCGACGAGGCACTGGCTGGCCATTGCGACCGGATCCTGATCACGCTCAACCCCGACGGATCGGTCAGCGTCGACGACAACGGCCGCGGCATCCCGACCGGCATCAAGATGGACGACAAGCACGAGCCGAAGCGCTCGGCCACCGAGATCGCCCTGACGGAATTGCACGCCGGCGGCAAATTCAACCAGAACGCCTATAAAGTG	Bacteria	Proteobacteria	Alphaproteobacteria	Sphingomonadales	Sphingomonadaceae	NA	NA
CGATACCGACGACGGCTCGGGCCTCCACCACATGGTGTTCGAGGTCTCCGACAATGCGATCGACGAGGCGCTCGCCGGTCATTGCGACCGCATCCTCATCCAGCTGAACCCGGACGGATCGGTCACGGTCGAGGACAATGGCCGCGGCATCCCGACCGGCATCCATGCCGAGGAAGGTGTGTCGGCGGCGGAGGTCATCATGACCCAGCTCCATGCCGGCGGAAAGTTTGAAAACACGTCCGACGACAATGCCTACAAGGTG	Bacteria	Proteobacteria	Alphaproteobacteria	Sphingomonadales	Sphingomonadaceae	Sphingomonas	Sphingomonas_unclassified
CGATACCGACGACGGCTCGGGCCTCCACCACATGGTGTTCGAGGTGTCGGACAATGCGATCGACGAGGCGCTGGCCGGACATTGCGACCGCATCGTCATCCAGCTGAACGCCGACGGATCGGTCTCGGTCGAGGATAATGGCCGTGGCATTCCCACCGGCATCCACAGCGAAGAAGGCGTCTCGGCGGCCGAGGTCATCATGACCCAGCTCCATGCCGGCGGCAAGTTCGAGAACACCAGCGACGACAACGCCTACAAGGTC	Bacteria	Proteobacteria	Alphaproteobacteria	Sphingomonadales	Sphingomonadaceae	Sphingomonas	Sphingomonas_unclassified
CGATACCGACGACGGCTCGGGCCTCCACCACATGGTGTTCGAGGTTTCGGACAATGCGATCGACGAGGCGCTGGCCGGACATTGCGATCGGATCGTCATCCAGCTGAACGCCGACGGATCGGTCTCGGTCGAGGACGACGGCCGCGGCATTCCCGTCGAACGCCACGCCCAACTTTCCGAAGAGATGGACCGCGAAGTCACCACGCTCGAAGGGGTGATGACCGTCCTCAAGTTCGGCGGCAAGTTCGAAAAAGGTGCCTATCAAACC	Bacteria	Proteobacteria	Alphaproteobacteria	Sphingomonadales	Sphingomonadaceae	Sphingomonas	NA
CGATACCGACGACGGCTCGGGCCTCCACCACATGGTGTTCGAGGTTTCGGACAATGCGATCGACGAGGCGCTGGCCGGACATTGCGATCGGATCGTCATCCAGCTGAACGCCGACGGATCGGTCTCGGTCGAGGATAATGGCCGCGGCATTCCCACCGGCATCCACAGCGAAGAAGGCGTCTCGGCGGCCGAGGTCATCATGACCCAGCTCCATGCCGGCGGCAAGTTCGAGAACACCAGCGACGACAACGCCTACAAGGTC	Bacteria	Proteobacteria	Alphaproteobacteria	Sphingomonadales	Sphingomonadaceae	Sphingomonas	Sphingomonas_unclassified
CGATACCGACGACGGCTCGGGCCTCCATCACATGGTGTTCGAAGTGTCGGACAATGCGATCGACGAGGCGCTCGCCGGCCATTGCGACGATATAACGATCACCATCCATCCTGACAATTCGATCAGTGTCCAGGACAACGGGCGCGGTATTCCGACCGAAATCAAGAACGATGACGAGCAGCGGCGCAGCGCCGCCGAAATCGTCATGACCGAATTGCACGCGGGCGGTAAGTTCGACAACAACTCGTACAAGATC	Bacteria	Proteobacteria	Betaproteobacteria	NA	NA	NA	NA
CGATACCGACGACGGCTCGGGCCTCCATCACATGGTGTTCGAAGTGTCGGACAATGCGATCGACGAGGCGCTGGCCGGCCACTGCGACCGCATCCTGATCCAGCTCAACCCCGACGGGTCGGTCACGGTCGAGGACAATGGCCGCGGCATCCCGACCGGGATTCACGAGGGCGAGGGCGTGTCGGCGGCCGAGGTCATCATGACCCAGCTCCACGCCGGCGGAAAGTTCGAGAATACCTCCGACGACAATGCCTACAAGGTC	Bacteria	Proteobacteria	Alphaproteobacteria	Sphingomonadales	Sphingomonadaceae	Sphingomonas	Sphingomonas_unclassified
CGATACCGACGACGGCTCGGGCCTCCATCACATGGTGTTCGAAGTGTCGGACAATGCGATCGACGAGGCGCTGGCCGGCCACTGCGACCGCATCCTGATCCAGCTCAACCCCGACGGGTCGGTCACGGTCGAGGACAATGGCCGCGGCATCCCGACCGGGATTCACGAGGGCGAGGGCGTGTCGGCGGCGGAGGTCATCATGACCCAGCTCCACGCCGGCGGAAAGTTCGAGAACACGTCCGACGACAACGCCTACAAGGTC	Bacteria	Proteobacteria	Alphaproteobacteria	Sphingomonadales	Sphingomonadaceae	Sphingomonas	Sphingomonas_unclassified
CGATACCGACGACGGCTCGGGCCTCCATCACATGGTGTTCGAAGTGTCGGACAATGCGATCGACGAGGCGCTGGCCGGCCACTGCGACCGCATCCTGATCCAGCTCAACCCCGACGGGTCGGTCACGGTCGAGGACAATGGCCGCGGCATTCCGACCGGGATTCACGAGGGCGAGGGCGTGTCGGCGGCGGAGGTCATCATGACCCAGCTCCACGCCGGCGGAAAGTTCGAGAACACGTCCGACGACAACGCCTACAAGGTC	Bacteria	Proteobacteria	Alphaproteobacteria	Sphingomonadales	Sphingomonadaceae	Sphingomonas	Sphingomonas_unclassified
CGATACCGACGACGGCTCGGGCCTCCATCACATGGTGTTCGAAGTGTCGGACAATGCGATCGACGAGGCGCTGGCCGGCCACTGCGACCGCATCCTGATCCAGCTCAATCCCGACGGCTCGGTCGCGGTCGAGGACAACGGCCGCGGCATTCCGACCGGGATTCACTCCGAGGAAGGCGTTTCGGCGGCCGAGGTCATCATGACCCAGCTCCACGCCGGCGGCAAGTTCGAGAACACGTCCGACGACAACGCCTACAAGGTC	Bacteria	Proteobacteria	Alphaproteobacteria	Sphingomonadales	Sphingomonadaceae	Sphingomonas	Sphingomonas_unclassified
CGATACCGACGACGGCTCGGGCCTCCATCACATGGTGTTCGAAGTGTCGGACAATGCGATCGACGAGTCGCTGGCCGGCTACTGCGACCGGATCGTCGTCACCCTCTGCTCGGACGGCAGCGTCCAGGTCGACGACGACGGCCGCGGCATCCCCACCGACACCGCGCCCGGGCAGGACATGCCCGCGGTCACCATGGCGCTGACCATGCTGCACGCAGGTGGCAAGTTCGGCGGCGGCGGCTACAAGGTG	Bacteria	Actinobacteria	Actinobacteria	Propionibacteriales	Nocardioidaceae	Nocardioides	NA
CGATACCGACGACGGCTCGGGCCTGCACCACATGGTCTACGAGGTCGTCGACAACGCCATCGACGAGGCGCTCGCCGGCTACGCGACGGAAGTGACTGTTACGCTCAATCCGGACGGCTCTTGCACGGTGCGCGACAACGGCCGCGGCATTCCCACCGATATTCATAAGGGAGAGGGTGTGTCGGCGGCCGAAGTCATCATGACGCAGCTGCACGCCGGCGGAAAATTCGACCAGAATTCGTACAAGGTC	Bacteria	Proteobacteria	Alphaproteobacteria	Rhizobiales	NA	NA	NA
CGATACCGACGACGGCTCGGGCCTGCACCACATGGTCTACGAGGTCGTCGACAACGCGATCGACGAGGCGCTCGCCGGCCACGCCACCGAAGTGTCGGTGACGCTTAATCCGGACGGCTCCGTGACCGTGATCGACAACGGCCGTGGCATCCCGACCGGCATCCACAAGGAAGAGAAGGTGTCGGCCGCCGAGGTCATCATGACCCAGCTGCACGCCGGCGGAAAATTCGACCAGAATTCCTACAAGGTG	Bacteria	Proteobacteria	Alphaproteobacteria	Rhizobiales	NA	NA	NA
CGATACCGACGACGGCTCGGGCCTGCACCACATGGTCTACGAGGTCGTCGACAACGCGATCGACGAGGCGCTCGCCGGCCACGCCAGCGACGTGTCGGTGACGCTCAATCCGGACGGATCGGTCACGGTGCGCGACAATGGCCGCGGCATCCCGACCGACATTCATAAGGAAGAAAAGGTTTCCGCCGCCGAGGTCATCATGACCCAGCTCCACGCCGGCGGAAAATTCGACCAGAATTCCTACAAGGTC	Bacteria	Proteobacteria	Alphaproteobacteria	Rhizobiales	NA	NA	NA
CGATACCGACGACGGCTCGGGCCTGCACCACATGGTCTACGAGGTCGTCGATAATTCGATCGACGAGGCGCTGGCTGGGTTCGCGACCGAGGTGTCCGTCACGCTGAATCCTGACGGCTCCGTGACGGTGGTCGACAACGGTCGCGGCATTCCGACCGATATTCACAAAGAAGAGAAAGTGTCGGCCGCCGAGGTCATCATGACCCAGTTGCACGCCGGCGGAAAATTCGACCAGAACTCCTACAAAGTG	Bacteria	Proteobacteria	Alphaproteobacteria	Rhizobiales	NA	NA	NA
CGATACCGACGACGGCTCGGGCCTGCACCACATGGTCTACGAGGTGGTCGACAATGCCATCGACGAGGCGCTCGCGGGCCACGCGGACCTCGTCACCGTCACGCTGAACGCCGACGGCTCCGTCACGGTCTCCGACAACGGCCGCGGCATCCCCACCGACATCCACAAGGAGGAGGGGGTCTCGGCGGCCGAGGTCATCATGACCCAGCTCCATGCCGGCGGTAAGTTCGACCAGAATTCCTACAAGGTC	Bacteria	Proteobacteria	Alphaproteobacteria	Rhizobiales	Methylobacteriaceae	Methylobacterium	Methylobacterium_unclassified
CGATACCGACGACGGCTCGGGCCTGCACCACATGGTCTACGAGGTGGTGGACAACGCCATCGACGAAGCGCTCGCCGGACATGCCACGGAGGTCACGGTCACGCTCAATGCGGACGGCTCCGTCACCGTGACGGATAACGGCCGCGGCATTCCGACCGACATCCACCAGGGCGAGGGCGTCTCGGCGGCCGAAGTCATCATGACCCAGCTCCATGCGGGCGGGAAGTTCGACCAGAATTCCTACAAGGTC	Bacteria	Proteobacteria	Alphaproteobacteria	Rhizobiales	Methylobacteriaceae	Microvirga	Microvirga_unclassified
CGATACCGACGACGGCTCGGGCCTGCACCACATGGTCTACGAGGTGGTGGACAACGCCATCGACGAGGCGCTGGCGGGACATGCGACGCTCGTCACCGTGACGCTGAACCCGGACGGCTCCTGCACCGTGACCGACAACGGCCGCGGCATCCCGACCGATATCCACACCGGCGAGGGCGTCTCGGCGGCCGAGGTCATCATGACCCAGCTGCATGCGGGCGGAAAGTTCGACCAGAATTCCTACAAGGTG	Bacteria	Proteobacteria	Alphaproteobacteria	Rhizobiales	Aurantimonadaceae	Aurantimonas	Aurantimonas_unclassified
CGATACCGACGACGGCTCGGGCCTGCACCACATGGTCTATGAGGTCGTCGACAATGCGATCGACGAAGCGCTCGCGGGTCACGCATCGGTGGTCACCGTCGCGCTGAATGCGGACGGCTCCTGCACGGTCAACGACAACGGCCGCGGCATTCCGACGGATATTCACAAAGGCGAAGGCGTCTCTGCTGCCGAAGTGATCATGACGCAGCTGCACGCCGGCGGGAAATTCGACCAGAACTCGTACAAGGTC	Bacteria	Proteobacteria	Alphaproteobacteria	Rhizobiales	NA	NA	NA
CGATACCGACGACGGCTCGGGCCTGCACCACATGGTGTTCGAGGTTTCCGACAACGCCATCGACGAAGCGCTCGCGGGGCACTGCGACCTCGTTCTGATCGAACTCAACGCCGACGGCTCCGTCTCGGTGGAAGACAACGGCCGCGGCATCCCCACCGGCATCCATGCCGAGGAAGGCGTTTCCGCCGCCGAAGTCATCATGACCCAGCTTCACGCGGGCGGTAAGTTCGAGAATACCTCGGACGACAACGCCTACAAGGTC	Bacteria	Proteobacteria	Alphaproteobacteria	Sphingomonadales	Sphingomonadaceae	Novosphingobium	Novosphingobium_barchaimii
CGATACCGACGACGGCTCGGGCCTGCACCACGTGGTCTACGAGGTCGTCGACAACGCGATCGACGAGGCGCTCGCCGGCCACGCCACCGAAGTGTCGGTGACGCTTAATCCGGACGGCTCCGTGACCGTGATCGACAACGGCCGTGGCATCCCGACCGGCATCCACAAGGAAGAGAAGGTGTCGGCCGCCGAGGTCATCATGACCCAGCTGCACGCCGGCGGAAAATTCGACCAGAATTCCTACAAGGTG	Bacteria	Proteobacteria	Alphaproteobacteria	Rhizobiales	NA	NA	NA
CGATACCGACGACGGCTCGGGCCTGCACCATATGGTCTACGAAGTCGTCGACAACGCCATCGACGAGGCCCTGGCCGGTCACTGCGACCGCATCCAGGTGATCATCCACGCCGACGAATCCATCACCGTGCACGACAACGGTCGTGGCATCCCGGTGGACATCCACCCCGAGGAGGGCCGCTCTGCAGCCGAGGTCATCATGACCGTGCTGCATGCCGGCGGTAAGTTCGACGACAGCTCCTACAAGGTC	Bacteria	Proteobacteria	NA	NA	NA	NA	NA
CGATACCGACGACGGCTCGGGCCTGCATCACATGGTCTACGAGGCGGTCGACAACGCCATCGACGAAGCGCTGGCCGGTCACGCCACGCAGGTCGATGTCATGCTCAACCCGGACGGCTCCTGCACCGTGCGCGACAACGGTCGCGGCATTCCGACGGCGATGCATTCGGAAGGCGTCTCAACGCCCGAAGTGGTGATGACGCAGCTTCATGCCGGCGGCAAGTTCGACCAGAATTCGTACAAGGTG	Bacteria	Proteobacteria	Alphaproteobacteria	Rhizobiales	Xanthobacteraceae	Pseudolabrys	Pseudolabrys_unclassified
CGATACCGACGACGGCTCGGGCCTGCATCACATGGTCTACGAGGCGGTCGATAACGCCATCGACGAAGCGCTCGCCGGCCACGCCACGCAGGTCGACGTCATGCTCAATCCGGACGGCTCCTGCACCGTGCGCGATAACGGCCGTGGCATTCCGACGGCGATGCATTCGGAAGGCGTATCGACTCCCGAAGTGGTGATGACGCAGCTTCATGCCGGCGGCAAGTTCGACCAGAATTCCTACAAGGTG	Bacteria	Proteobacteria	Alphaproteobacteria	Rhizobiales	Xanthobacteraceae	Pseudolabrys	Pseudolabrys_unclassified
CGATACCGACGACGGCTCGGGCCTGCATCACATGGTCTACGAGGTCGTCGACAACGCGATCGACGAGGCGCTCGCGGGCCACGCCACCCAAGTCCTGGTGACGCTCAATCCCGACGGATCCTGCACGGTGTTCGACGACGGCCGCGGCATCCCGACCGGCATCCACAAGGAAGAGGGTGTGTCGGCTGCCGAAGTGATCATGACCCAACTGCACGCCGGCGGAAAATTCGACAACGAGTCCGCCGACGGTAACGTCTACAAGATC	Bacteria	Proteobacteria	Alphaproteobacteria	Rhizobiales	NA	NA	NA
CGATACCGACGACGGCTCGGGCCTGCATCACATGGTCTACGAGGTCGTCGACAATGCCATCGACGAGGCCCTCGCCGGTTATGCCAAGGACGTCGTGGTGACGCTCAATCCCGACGGCTCATGCACCGTGCGCGACAACGGCCGCGGCATTCCGACCGCGATGCATGCCGAAGGTGTGTCGACGCCCGAAGTCGTGATGACGCAGCTCCACGCCGGCGGCAAGTTCGACCAGAACTCCTACAAGGTG	Bacteria	Proteobacteria	Alphaproteobacteria	Rhizobiales	Xanthobacteraceae	Pseudolabrys	Pseudolabrys_unclassified
CGATACCGACGACGGCTCGGGCCTGCATCACATGGTCTACGAGGTCGTCGACAATGCCATCGACGAGGCCTTGGCCGGCTTTTCCGACGAGATCCTGGTCACGCTGAATGCCGACGGCTCCTGCAGCGTCGACGACAACGGCCGCGGCATCCCGGTCGACATGCACCCGACCGAGAAGATGCCCGCGGTCGAGGTGGCGCTGACGATCCTGCACGCCGGCGGCAAGTTCGACAAGGACAGCTACAAGGTC	Bacteria	Proteobacteria	Alphaproteobacteria	NA	NA	NA	NA
CGATACCGACGACGGCTCGGGCCTGCATCACATGGTCTACGAGGTCGTCGACAATGCCATCGACGAGGCCTTGGCCGGCTTTTCCGACGAGATCCTGGTCACGCTGAATGCCGACGGCTCGGTCACCGTCGAGGACAACGGGCGCGGAATTCCGACCGGAATCCATACCGAGGAAGGCATTTCGGCGGCCGAGGTCATCATGACCCAGCTCCACGCCGGCGGTAAGTTCGAGAACACCAGCGACGACAATGCCTATAAGGTC	Bacteria	Proteobacteria	Alphaproteobacteria	Sphingomonadales	Sphingomonadaceae	NA	NA
CGATACCGACGACGGCTCGGGCCTGCATCACATGGTCTACGAGGTCGTCGACAATGCCATCGACGAGGCCTTGGCCGGCTTTTCCGACGAGATCCTGGTCACGCTGAATGCCGACGGCTCGGTCACCGTCGAGGACAACGGGCGCGGCATTCCGACCGAGATCCACAAAGGCGAAGGCGTCTCGGCGGCCGAAGTGATCATGACGCAGCTCCATGCCGGCGGGAAGTTCGACCAGGACTCCTACAAAGTG	Bacteria	Proteobacteria	Alphaproteobacteria	Rhizobiales	NA	NA	NA
CGATACCGACGACGGCTCGGGCCTGCATCACATGGTCTACGAGGTCGTCGACAATGCCATCGACGAGGCCTTGGCCGGCTTTTCCGACGAGATCCTGGTCACGCTGAATGCCGACGGCTCGGTCACCGTCGAGGACAACGGGCGCGGCATTCCGACCGGCGTCAAGATGGACGACAAGCACGAGCCAAAACGCTCGGCAACCGAGATCGCCCTGACGGAACTGCACGCCGGCGGCAAGTTCAACCAGAACGCGTACAAGGTG	Bacteria	Proteobacteria	Betaproteobacteria	Burkholderiales	NA	NA	NA
CGATACCGACGACGGCTCGGGCCTGCATCACATGGTCTACGAGGTCGTCGACAATGCCATCGACGAGGCCTTGGCCGGCTTTTCCGACGAGATCCTGGTCACGCTGAATGCCGACGGTTCCGTTTCCGTCAGCGATAACGGCCGCGGCATCCCCGTCGATATTCACTCGGAAGAAGGCGTTTCCGCCGCTGAAGTCATCATGACGCAGCTGCATGCGGGCGGCAAGTTCGACCAGAACTCGTATAAAGTT	Bacteria	Proteobacteria	Alphaproteobacteria	Rhizobiales	NA	NA	NA
CGATACCGACGACGGCTCGGGCCTGCATCACATGGTCTACGAGGTGGTCGACAACTCCGTCGACGAGGCGCTGGCAGGCCATGCCACCGAGGTCCTGGTCACGCTCAATCCCGACGGCTCGTGCACGGTGCGCGACAACGGCCGCGGCATTCCGACCGACATCCACAAGGATGAGGGCGTGTCGGCGGCCGAGGTGATCATGACCCAGCTGCACGCCGGCGGGAAATTCGACCAGAATTCCTACAAGGTG	Bacteria	Proteobacteria	Alphaproteobacteria	Rhizobiales	Hyphomicrobiaceae	NA	NA
CGATACCGACGACGGCTCGGGCCTGCATCACATGGTCTATGAGGTGGTGGACAACGCCATCGACGAAGCGCTTGCCGGCCATGCGGATATCGTCACCGTGACGCTGAATGCCGACGGCTCGGTGACCGTCACCGACAATGGCCGCGGCATCCCGACGGATATCCATACGGGCGAGGGCATTTCGGCGGCCGAGGTCATCATGACCCAGCTCCATGCGGGCGGCAAGTTCGACCAGAATTCCTACAAGGTC	Bacteria	Proteobacteria	Alphaproteobacteria	Rhizobiales	Rhizobiaceae	NA	NA
CGATACCGACGACGGCTCGGGCCTTCATCACATGGTCTATGAGGTCGTGGACAACGGCATCGACGAGGCGCTGGCCGGTCATGCCGATTTCGTGCGCGTCAAGATCCACGCCGACAGCAGCGTTTCCGTGCGCGACAACGGCCGCGGCATTCCGGTGGGGATGCACCCGACCGAGGGCGTCTCGGCAGCCGAGGTCATCATGACCCAGTTGCATGCCGGCGGCAAATTCGACCAGAACAGTTACAAGGTC	Bacteria	Proteobacteria	Alphaproteobacteria	Rhodobacterales	Rhodobacteraceae	Paracoccus	Paracoccus_yeei
CGATACCGACGACGGCTCGGGGCTGCACCACATGGTCTACGAGGTGGTGGACAACGCCATCGACGAGGCTTTGGCCGGCTATTGCGACGAGATTTTTGTGACGCTCAACGCCGACGGCTCGGTGACGGTCGAGGATAACGGCCGCGGCATCCCGACCGAGATCCACAAAGGCGAAGGCGTCTCGGCCGCCGAAGTGATCATGACGCAATTGCATGCCGGCGGAAAATTCGATCAGAATTCCTACAAGGTC	Bacteria	Proteobacteria	Alphaproteobacteria	Rhizobiales	NA	NA	NA
CGATACCGACGACGGCTCGGGTCTACACCATATGGTCTACGAGGTCGTCGATAACGCGATCGACGAGGCGCTTGCGGGGCATGCCAGCGAGGTATCGGTCGTTCTCAACCCCGACGGGTCCTGCACCGTGCGGGACAACGGCCGCGGCGTACCGACCGGCCTGAAGATGGACGACAAGCACGACCCGAAACGCTCGGCCGCTGAAATCGTGATGACCGAGCTGCACGCCGGCGGCAAGTTCGACCAGAACTCGTACAAGGTG	Bacteria	Proteobacteria	Betaproteobacteria	Burkholderiales	NA	NA	NA
CGATACCGACGACGGCTCGGGTCTCCATCACATGATCTACGAGGTGGTAGATAACGCGATCGACGAATCGCTGGCCGGCTATTGCGACAACATCGAGGTGATTCTCAATCCGGATGGCTCGATCACCGTGCGCGACAACGGTCGCGGCATTCCCGTCGCGATCCACGAGGAGGAAAAGGTTTCCGCCGCCGAGGTCATCATGACCCAGCTGCATGCGGGCGGAAAATTCGATCAAAATACCTACAAGGTT	Bacteria	Proteobacteria	Alphaproteobacteria	NA	NA	NA	NA
CGATACCGACGACGGCTCGGGTCTTCATCACATGGTGTTCGAAGTTTCGGACAATGCGATCGACGAGGCGCTGGCCGGTCATTGCGACCGGATCCTGATCCAGCTCAATCCCGACGGCTCGGTCACGGTCGAGGACAACGGCCGCGGCATTCCGACCGGGATTCACTCCGAGGAAGGCGTTTCGGCGGCCGAGGTCATCATGACCCAGCTCCACGCTGGCGGTAAGTTCGAGAACACCAGCGAGGACAATGCCTACAAGGTC	Bacteria	Proteobacteria	Alphaproteobacteria	Sphingomonadales	Sphingomonadaceae	Sphingomonas	Sphingomonas_unclassified
CGATACCGACGACGGCTCGGGTCTTCATCACATGGTGTTCGAAGTTTCGGACAATGCGATCGACGAGGCGCTGGCCGGTCATTGCGACCGGATCCTGATCCAGCTCAATCCCGACGGCTCGGTCACGGTCGAGGACAATGGCCGCGGCATTCCGACCGGGATTCACTCCGAGGAAGGCGTTTCGGCGGCCGAGGTCATCATGACCCAGCTCCACGCCGGCGGTAAGTTCGAGAACACCAGTGAGGACAATGCCTACAAGGTC	Bacteria	Proteobacteria	Alphaproteobacteria	Sphingomonadales	Sphingomonadaceae	Sphingomonas	Sphingomonas_unclassified
CGATACCGACGACGGGTCCGGCCTGCACCACATGGTCTACGAGGTCGTCGACAACGCGATCAACGAAGCACTCGCGGGCCATGCCAGCCGCGTCCTGGTCACTCTCAACGCCGACAATTCCGTCACCGTATACGACGACGGCCGCGGCATTCCGGTCGACATCCACAAGGGCGAAGGCGCCTCGGCGGCCGAGGTCATCATGACCCAGCTCCATGCCGGCGGAAAATTCGACCAGAATTCCTACAAGGTG	Bacteria	Proteobacteria	Alphaproteobacteria	Rhizobiales	Bradyrhizobiaceae	Bradyrhizobium	Bradyrhizobium_unclassified
CGATACCGACGACGGGTCCGGCCTGCACCACATGGTCTACGAGGTCGTCGACAACGCGATCGACGAAGCACTCGCGGGCCATGCCAGCCGCGTCCTGGTCACTCTCAACGCCGACAATTCCGTCACCGTATACGACGACGGCCGCGGCATTCCGGTCGACATCCACAAGGGCGAAGGCGTCTCGGCGGCCGAGGTCATCATGACCCAGCTCCATGCCGGCGGAAAATTCGACCAGAATTCCTACAAGGTG	Bacteria	Proteobacteria	Alphaproteobacteria	Rhizobiales	Bradyrhizobiaceae	Bradyrhizobium	Bradyrhizobium_unclassified
CGATACCGACGACGGGTCCGGCCTGCACCACATGGTCTATGAGGTCGTGGACAACGGCATCGACGAGGTCCTGGCCGGCCATGCCGACTTCGTGCAGGTCAAGATCCACGCCGACAGCAGCGTCAGCGTGCGCGATAACGGGCGCGGCATCCCGGTCGACATGCATGCCGGAGAGGGCGTCAGCGCGGCCGAGGTCATCATGACCCAGCTGCATGCGGGCGGAAAGTTCGACCAGAACAGCTACAAGGTG	Bacteria	Proteobacteria	Alphaproteobacteria	Rhodobacterales	Rhodobacteraceae	Paracoccus	Paracoccus_unclassified
CGATACCGACGACGGGTCCGGCCTGCACCACATGGTCTATGAGGTCGTGGACAACGGCATCGACGAGGTCCTGGCCGGCCATGCCGACTTCGTGCAGGTCAAGATCCATGCCGACAGCAGCGTCAGCGTGCGCGACAACGGGCGCGGCATCCCGGTCGACATGCATGCCGGAGAAGGCGTCAGCGCGGCCGAGGTCATCATGACCCAGCTGCATGCGGGCGGAAAGTTCGACCAGAACAGCTACAAGGTG	Bacteria	Proteobacteria	Alphaproteobacteria	Rhodobacterales	Rhodobacteraceae	Paracoccus	Paracoccus_unclassified
CGATACCGACGACGGGTCCGGCCTGCACCACATGGTCTATGAGGTCGTGGACAACGGCATCGACGAGGTCCTGGCCGGCCATGCCGACTTCGTGCAGGTCAAGATCCATGCCGACAGCAGCGTCAGCGTGCGCGACAACGGGCGCGGCATCCCGGTCGACATGCATGCCGGAGAGGGCGTCAGCGCGGCCGAGGTCATCATGACCCAGCTGCATGCGGGCGGAAAGTTCGACCAGAACAGCTACAAGGTG	Bacteria	Proteobacteria	Alphaproteobacteria	Rhodobacterales	Rhodobacteraceae	Paracoccus	Paracoccus_unclassified
CGATACCGACGACGGGTCCGGCCTGCACCACATGGTCTATGAGGTCGTGGACAACGGCATCGACGAGGTCCTGGCCGGCCATGCCGACTTCGTGCAGGTCAAGATCCATGCCGACAGCAGCGTCAGCGTGCGCGATAACGGGCGCGGCATCCCGGTCGACATGCATGCCGGAGAGGGCGTCAGCGCGGCCGAGGTCATCATGACCCAGCTGCATGCGGGCGGAAAGTTCAACCAGAACAGCTACAAGGTG	Bacteria	Proteobacteria	Alphaproteobacteria	Rhodobacterales	Rhodobacteraceae	Paracoccus	Paracoccus_unclassified
CGATACCGACGACGGGTCCGGCCTGCACCACATGGTCTATGAGGTCGTGGACAACGGCATCGACGAGGTCCTGGCCGGCCATGCCGACTTCGTGCAGGTCAAGATCCATGCCGACAGCAGCGTCAGCGTGCGCGATAACGGGCGCGGCATCCCGGTCGACATGCATGCCGGAGAGGGCGTCAGCGCGGCCGAGGTCATCATGACCCAGCTGCATGCGGGCGGAAAGTTCGACCAGAACAGCTACAAGGTG	Bacteria	Proteobacteria	Alphaproteobacteria	Rhodobacterales	Rhodobacteraceae	Paracoccus	Paracoccus_unclassified
CGATACCGACGACGGGTCCGGCCTGCACCACATGGTCTATGAGGTCGTGGACAACGGCATCGACGAGGTCCTGGCCGGCCATGCCGACTTCGTGCAGGTCAAGATCCATGCCGACAGCAGCGTCAGCGTGCGCGATAACGGGCGCGGCATCTCGGTCGACATGCATGCCGGAGAGGGCGTCAGCGCGGCCGAGGTCATCATGACCCAGCTCCACGCCGGCGGTAAGTTCGAGAACACGAGCGACGAGAACGCCTACAAGGTC	Bacteria	Proteobacteria	Alphaproteobacteria	Rhodobacterales	Rhodobacteraceae	Paracoccus	Paracoccus_unclassified
CGATACCGACGACGGGTCCGGCCTGCACCACATGGTTTATGAGGTCGTGGACAACGGCATCGACGAGGTTCTGGCCGGCCATGCCGACTTCGTGCAGGTCAAGATCCATGCCGACAGCAGCGTCAGCGTGCGCGATAACGGGCGCGGCATCCCGGTCGACATGCATGCCGGAGAGGGCGTCAGCGCGGCCGAGGTCATCATGACCCAGCTGCATGCGGGCGGAAAGTTCGACCAGAACAGCTACAAGGTG	Bacteria	Proteobacteria	Alphaproteobacteria	Rhodobacterales	Rhodobacteraceae	Paracoccus	Paracoccus_unclassified
CGATACCGACGACGGGTCGGGCCTCCACCACATGGTGTTCGAGGTCAGCGACAACGCGATCGACGAGGCGCTTGCCGGGCATTGCGACCGGATCGACATCGTCCTGAACGCCGACGGTTCGGTCAGCGTCACCGACAATGGCCGCGGCATCCCGACCGGGATCCACACCGAGGAAGGCGTGTCCGCAGCCGAGGTCATCATGACCCAGCTCCACGCCGGCGGTAAGTTCGAGAACACCAACGACGAGAACGCGTACAAGGTC	Bacteria	Proteobacteria	Alphaproteobacteria	Sphingomonadales	Sphingomonadaceae	Sphingomonas	Sphingomonas_unclassified
CGATACCGACGACGGGTCGGGCCTCCACCACATGGTGTTCGAGGTCTCGGACAACGCGATCGACGAGGCGCTGGCCGGCCATTGCGACCGGGTGCTGATCACCTTGAATCCCGACGGCTCGGTCTCGGTCGAGGACAACGGCCGCGGCATCCCGGTCGATATGCACAAGGAAGAAGGCGTCTCGGCGGCCGAGGTCATCATGACCCAGCTCCACGCCGGAGGTAAGTTCGAGAATACCAGTGACGACAACGCCTACAAGGTC	Bacteria	Proteobacteria	Alphaproteobacteria	Sphingomonadales	Sphingomonadaceae	NA	NA
CGATACCGACGACGGGTCGGGCCTCCACCACATGGTGTTCGAGGTCTCGGACAACGCGATCGATGAGGCGCTGGCCGGCCATTGCGACCGGGTACTGATCACCTTGAACCCCGACGGCTCGGTCAGCGTCGAGGACAACGGCCGCGGCATTCCGACCGGCATCCACGCCGAGGAAGGCGTCAGCGCGGCCGAGGTCATCATGACCCAGCTCCACGCCGGCGGGAAGTTCGAGAACACCAGCGACGACAATGCCTACAAGGTG	Bacteria	Proteobacteria	Alphaproteobacteria	Sphingomonadales	Sphingomonadaceae	Sphingomonas	Sphingomonas_unclassified
CGATACCGACGACGGGTCGGGCCTCCACCACATGGTGTTCGAGGTGGTGGACAACTCCATCGACGAGGCCCTGGCGGGGCACTGCTCGCGCATCGATGTGACGCTCCACACGGACGGCTCCTGCTCGGTGGAGGATGACGGCCGCGGCATCCCGACCGGTGTCAAGATGGACGACAAGCACGAGCCGAAGCGCTCGGCGACCGAGATCGCCCTGACGGAACTGCACGCCGGCGGCAAGTTCAATCAGAACTCGTACAAGGTG	Bacteria	Proteobacteria	Betaproteobacteria	Burkholderiales	Oxalobacteraceae	Massilia	Massilia_alkalitolerans
CGATACCGACGACGGGTCGGGCCTCCACCACATGGTGTTCGAGGTGTCGGACAACGCCATCGACGAAGCGCTGGCCGGCCACTGCGACCGAATCCTGATCCAGCTTAATCCGGACGGGTCGGTCACGGTCGAGGACAATGGCCGCGGCATCCCGACCGGCATCCATGCCGAAGAGGGCGTCTCGGCGGCCGAGGTCATCATGACCCAGCTCCACGCGGGCGGTAAGTTCGAAAACACGTCCGACGACAATGCCTACAAGGTC	Bacteria	Proteobacteria	Alphaproteobacteria	Sphingomonadales	Sphingomonadaceae	Sphingomonas	Sphingomonas_unclassified
CGATACCGACGACGGGTCGGGCCTCCACCACATGGTGTTCGAGGTGTCGGACAACGCGATCGACGAGGCGTTGGCCGGGCATTGCGACCGGGTGCTGATCACCTTGAACCCCGACGGCTCTGTCAGCGTCGAGGACAACGGCCGCGGCATTCCGACCGGCCTCAAGATGGACGACAAGCACGAGCCGAAGCGCTCGGCGACCGAGATCGCCCTGACCGAATTGCACGCCGGCGGCAAGTTCAACCAGAACGCGTACAAGGTG	Bacteria	Proteobacteria	Betaproteobacteria	Burkholderiales	Oxalobacteraceae	Massilia	NA
CGATACCGACGACGGGTCGGGCCTCCATCACATGATCTATGAAGTGGTCGACAACGCCGTCGATGAATCGCTCGCCGGCTATTGCGACCGGGTGATCGTCACCCTCAATGCCGATGGCTCGTGCACCGTTTCCGACAATGGCCGCGGCGTTCCCACCGACATCCATCCGAGCGAAGGCGTGTCGGCGGCCGAGGTCATCATGACCCAGCTGCATGCCGGCGGCAAATTCGACCAGAATTCGTACAAAGTC	Bacteria	Proteobacteria	Alphaproteobacteria	Rhizobiales	NA	NA	NA
CGATACCGACGACGGGTCGGGCCTGCACCACATGGTGTTCGAAGTGTCGGACAATGCCATCGACGAGGCGTTGGCGGGCCATTGCGACCGCATCCTGATCCAGCTGAACCCCGACGGCTCGGTCACGGTCGAGGACAATGGTCGCGGCATCCCGACCGGCATGCATGAAGAAGGCGTTTCGGCAGCCGAAGTTATCATGACCCAGCTGCATGCTGGCGGCAAGTTCGACCAGAATTCCTACAAGGTG	Bacteria	Proteobacteria	Alphaproteobacteria	Sphingomonadales	NA	NA	NA
CGATACCGACGACGGGTCGGGCCTGCACCATATGATCTACGAGGTGGTGGACAACGCCATCGACGAGGCCCTGGCCGGCTATTGCGACACGGTTTCGGTCGTGCTCAACGGCAACGGCTCGGCGACCATCGCCGACAACGGGCGCGGCATCCCGGTCGACATCCATAAGGAAGAAGGCGTGTCCGCGGCCGAGGTCATCATGACCCAGCTCCATGCCGGCGGGAAATTCGACCAGAATTCGTACAAGGTC	Bacteria	Proteobacteria	Alphaproteobacteria	NA	NA	NA	NA
CGATACCGACGACGGGTCGGGCCTGCACCATATGATCTACGAGGTGGTGGACAACGCCATCGACGAGGCCCTGGCCGGCTATTGCGACACGGTTTCGGTCGTGCTCAACGGCGACGGCTCGGCGACCATCGCCGACAACGGGCGCGGCATCCCGGTCGACATCCATAAGGAAGAAGGCGTGTCGGCGGCCGAGGTCATCATGACCCAGCTCCATGCCGGCGGGAAATTCGACCAGAATTCGTACAAGGTC	Bacteria	Proteobacteria	Alphaproteobacteria	NA	NA	NA	NA
CGATACCGACGACGGGTCGGGCCTGCATCACATGGTCTACGAGGTCGTCGACAACGGCATCGACGAGGCGCTGGGCGGCTGGGCGACGGAGGTGACGGTCACGCTCCACGCCGACAACTCGGTCAGCGTCACCGACAACGGGCGTGGCATCCCGGTCGGCATCCACGAGGGCGAGGGCGTCAGCGCGGCCGAGGTCATCATGACCCAGCTGCACGCCGGCGGGAAGTTCGACCAGAACAGCTACAAGGTC	Bacteria	Proteobacteria	Alphaproteobacteria	Rhodobacterales	Rhodobacteraceae	NA	NA
CGATACCGACGACGGGTCGGGTCTCCACCACATGGTGTTCGAGGTGTCGGACAATGCGATCGACGAGGCGCTGGCGGGCCATTGCGACCGGGTGCTGATCACGCTCAATCCCGATGGCTCGGTGAGTGTCACCGATAACGGCCGCGGCATCCCGACCGGCATCCACGCCGAGGAAGGCGTGTCGGCGGCCGAGGTCATCATGACCCAGCTCCACGCCGGCGGTAAGTTCGAGAACACCAGCGACGACAATGCCTACAAGGTG	Bacteria	Proteobacteria	Alphaproteobacteria	Sphingomonadales	Sphingomonadaceae	Sphingomonas	Sphingomonas_unclassified
CGATACCGACGACGGGTCGGGTCTCCACCACATGGTGTTCGAGGTGTCGGACAATGCGATCGACGAGGCGCTGGCGGGCCATTGCGACCGGGTGTTGATCATGCTCAATCCCGACGGCTCGGTGAGTGTCACCGATAACGGCCGCGGCATCCCGACCGGCATCCACGCCGAGGAAGGCGTGTCGGCGGCTGAGGTCATCATGACCCAGCTCCACGCCGGCGGTAAGTTCGAAAACACCAGCGACGACAATGCCTACAAGGTG	Bacteria	Proteobacteria	Alphaproteobacteria	Sphingomonadales	Sphingomonadaceae	Sphingomonas	Sphingomonas_unclassified
CGATACCGACGACGGGTCGGGTCTGCATCACATGATCTACGAGGTCGTCGACAACGGCATCGACGAAGTTCTCGCCGGGCACGCGAATATGTGTGAGGTGACGCTGAACCCCGACGGCTCGTGCACGGTGCGCGACGACGGCCGTGGCATTCCGACCGGCATCAAGCGCGACGACGACCATGATCCAAAGCGTTCGGCGACCGAGATCGTGTTCACGGAGCTGCACGCCGGCGGCAAGTTCGACCAGAACTCCTACAAGGTG	Bacteria	Proteobacteria	Alphaproteobacteria	Rhizobiales	Hyphomicrobiaceae	Hyphomicrobium	Hyphomicrobium_unclassified
CGATACCGACGACGGGTCGGGTCTGCATCACATGGTGTTCGAGGTTTCGGACAATGCGATCGACGAGGCGCTCGCGGGGCGTTGCGACCTTGTCCTGATCACGCTCAACAGCGACGGATCGGTCAGCGTCGAGGATAATGGCCGCGGCATCCCGACCGGTATCCATGCCGAGGAAGGCATTTCGGCAGCCGAGGTCATCATGACCCAGCTCCACGCCGGCGGGAAGTTCGAGAACACCAGCGACGACAATGCGTACAAGGTG	Bacteria	Proteobacteria	Alphaproteobacteria	Sphingomonadales	Sphingomonadaceae	Sphingopyxis	Sphingopyxis_unclassified
CGATACCGACGACGGGTCGGGTCTTCACCACATGGTCTACGAGGTAGTCGACAACGCCATCGACGAGACCCTCGCCGGCTATGCGACACGGGTGGAGGTGATCCTCAACGCTGACGGCTCGTGCACGGTGACCGACGACGGGCGCGGGATCCCTACGGACATACACGAGGGCGAAGGCGTCTCCGCGGCGGAGGTCATCATGACCCAGCTGCACGCCGGCGGTAAATTCGACCAGAATTCCTACAAGGTG	Bacteria	Proteobacteria	Alphaproteobacteria	Caulobacterales	Caulobacteraceae	NA	NA
CGATACCGACGACGGGTCTGGCCTCCACCACATGGCGTTCGAGGTTTCGGACAATGCGATCGATGAATCGCTGGCGGGTCATTGCGACCGCATCCTGATCCAGCTCAACCCCGACGGATCGGTGACGGTCGAGGACAATGGCCGCGGAATTCCGACCGGAATCCATACCGAGGAAGGCATTTCGGCGGCCGAGGTCATCATGACCCAGCTCCACGCCGGCGGTAAGTTCGAGAACACCAGCGACGACAATGCCTATAAGGTC	Bacteria	Proteobacteria	Alphaproteobacteria	Sphingomonadales	Sphingomonadaceae	Sphingomonas	Sphingomonas_unclassified
CGATACCGACGACGGGTCTGGCCTGCACCACATGGTCTATGAGGTGGTCGACAACGCCATCGACGAGGCGCTCGCCGGCTATTGCGACGAGATTCAAGTGACGCTCAACGCCGACGGCTCGGCCACCGTGGTGGACAACGGCCGCGGCATCCCGACCGAGATCCACCGGGGCGAGGGCGTGTCGGCTGCCGAGGTCATCATGACCGTGCTGCATGCCGGCGGAAAGTTCGACGACAATAGCTACAAGGTG	Bacteria	Proteobacteria	Alphaproteobacteria	Rhizobiales	NA	NA	NA
CGATACCGACGACGGTACGGGCCTGCACCACATGGTGTTCGAAGTCGTCGACAACGCCATCGACGAAGCCCTGGCCGGCCATTGCGACGATATCGTCGTCACGATCCACACCGACAATTCCATCTCGGTTACCGATAACGGCCGCGGCATCCCCACCGGCGTGAAGATGGACGACAAGCACGACCCGAAGCGCTCCGCCGCCGAGATCGCGCTGACCGAACTGCACGCCGGCGGCAAGTTCAACCAGAACAGCTACAAGGTC	Bacteria	Proteobacteria	Betaproteobacteria	Burkholderiales	NA	NA	NA
CGATACCGACGACGGTACGGGCCTGCACCACATGGTGTTCGAAGTCGTCGACAACGCCATCGACGAAGCCCTGGCCGGCTATTGCGACTACGTGACCGTCACCATCCACCAGGACGGTTCGGCCAGCGTGGCCGACAATGGCCGTGGTATTCCGGTGGACACCCACCCGGAGGAGGGCAGGTCGACGGCCGAAGTCGTCATGACCGTGCTTCACGCGGGCGGCAAGTTCGACGCGAACTCCTACAAAGTC	Bacteria	Proteobacteria	Gammaproteobacteria	Xanthomonadales	Rhodanobacteraceae	Luteibacter	Luteibacter_unclassified
CGATACCGACGACGGTTCAGGCCTGCACCACATGGTGTTCGAGGTCAGCGATAACGCAATCGATGAAGCGCTTGCGGGGCACTGCGACCGAGTCCTGATCACCCTCAATCCCGACGGATCCGTATCAGTCGAGGACAATGGCCGCGGAATTCCCACGGGCATTCATGCGGAAGAGGGCGTTTCGGCGGCTGAGGTCATCATGACCCAGCTGCACGCGGGCGGTAAGTTCGAGAACACGTCGGACGACAATGCCTACAAAGTG	Bacteria	Proteobacteria	Alphaproteobacteria	Sphingomonadales	Sphingomonadaceae	NA	NA
CGATACCGACGACGGTTCCGGCCTCCACCACATGGTGTTCGAGGTCAGCGACAACGCGATCGACGAGGCGTTGGCGGGGCATTGCGACCGGATCGACATCGTCCTCAACGCCGACGGTTCCGTTTCCGTCACCGACAACGGTCGCGGCATCCCGACCGGCATCCACACCGAGGAAGGCGTGTCCGCAGCCGAGGTCATCATGACCCAGCTCCACGCTGGCGGTAAGTTCGAGAACACCAACGACGAGAACGCGTACAAGGTC	Bacteria	Proteobacteria	Alphaproteobacteria	Sphingomonadales	Sphingomonadaceae	Sphingomonas	Sphingomonas_unclassified
CGATACCGACGACGGTTCCGGCCTCCACCACATGGTGTTCGAGGTCAGCGACAATGCGATCGACGAAGCCCTGGCCGGCCATTGCGACCGGATCATCATCCAGCTGAACGCGGACGGTTCGGTATCGGTCGAGGATAACGGCCGCGGCATCCCTACCGGCATCCATAGCGAGGAAGGCGTCTCCGCGGCCGAGGTCATCATGACCCAGCTCCATGCCGGCGGTAAGTTCGAGAACACCAGCGACGACAACGCATACAAGGTC	Bacteria	Proteobacteria	Alphaproteobacteria	Sphingomonadales	Sphingomonadaceae	Sphingomonas	Sphingomonas_unclassified
CGATACCGACGACGGTTCCGGCCTCCACCACATGGTGTTCGAGGTCTCCGACAATGCGATCGACGAGGCGCTGGCCGGCCATTGCGACCTCATCCAGATCACCCTGAACCCCGACGGATCGGTTTCGGTCGAGGATAATGGACGCGGAATCCCGACCGGGATCCACAAGGAGGAAGGCGTGTCGGCGGCCGAGGTCATCATGACCCAGCTCCATGCCGGCGGTAAGTTCGAGAACATCAGCGACGAGAACGCGTACAAGGTC	Bacteria	Proteobacteria	Alphaproteobacteria	Sphingomonadales	Sphingomonadaceae	Sphingomonas	Sphingomonas_unclassified
CGATACCGACGACGGTTCCGGCCTCCACCACATGGTGTTCGAGGTTTCGGACAATGCGATCGACGAGGCGCTAGCCGGTCATTGCGACCGGATCCTGATCCAACTGAACCCCGACGGCTCGGTTACAGTCGAGGACAACGGCCGCGGGATTCCGACCGGAATCCACGCCGAGGAGGGCGTTTCGGCGGCCGAGGTCATCATGACCCAGCTCCACGCCGGCGGTAAGTTCGAGAACACCAGCGACGACAATGCCTATAAGGTG	Bacteria	Proteobacteria	Alphaproteobacteria	Sphingomonadales	Sphingomonadaceae	Sphingomonas	Sphingomonas_unclassified
CGATACCGACGACGGTTCCGGCCTCCACCACATGGTGTTCGAGGTTTCGGACAATGCGATCGACGAGGCGCTGGCCGGTCATTGCGACCGGATCCTGATCCAGCTCAATCCCGACGGATCCGTCACGGTCGAGGACAACGGCCGCGGAATTCCGACCGGAATCCATGCCGAGGAGGGCGTTTCGGCAGCCGAGGTCATCATGACCCAGCTCCACGCCGGCGGTAAGTTCGAAAACACCAGCGACGACAATGCCTACAAGGTG	Bacteria	Proteobacteria	Alphaproteobacteria	Sphingomonadales	Sphingomonadaceae	Sphingomonas	Sphingomonas_unclassified
CGATACCGACGACGGTTCCGGCCTCCACCACATGGTGTTCGAGGTTTCGGACAATGCGATCGACGAGGCGTTGGCCGGCCATTGCGACCGGATCCTGATCCAGCTGAACCCCGACGGCTCCGTCACGGTCGAGGACAACGGCCGCGGCATCCCGACCGGAATCCACGCAGAGGAAGGCGTTTCGGCGGCCGAGGTCATCATGACCCAGCTCCACGCCGGCGGTAAGTTCGAGAACACCAGCGACGACAATGCCTATAAGGTG	Bacteria	Proteobacteria	Alphaproteobacteria	Sphingomonadales	Sphingomonadaceae	Sphingomonas	Sphingomonas_unclassified
CGATACCGACGACGGTTCCGGCCTGCACCACATGGTCTACGAAGTCGTGGACAATGCGATCGATGAAGCGCTGGCTGGTCATGCGGATATTGTGACCGTGACGCTGAATGCGGATGGTTCGGTGACGGTGACCGACAACGGCCGCGGCATCCCGACCGACATTCACAAGGAAGAGGGCATTTCGGCAGCCGAAGTGATCATGACGCAGCTGCATGCCGGCGGCAAATTCGACCAGAACTCCTATAAGGTG	Bacteria	Proteobacteria	Alphaproteobacteria	Rhizobiales	Rhizobiaceae	Rhizobium	Rhizobium_unclassified
CGATACCGACGACGGTTCCGGCCTGCACCACATGGTCTACGAGGTGGTCGACAACGCCATCGACGAGGCCCTTGCCGTGCATGCCGACCTTGTCACGGTGACGCTGAATCCCGACGGATCGTGCACGGTAATCGACAATGGACGCGGAATTCCGACCGATATCCACACCGGCGAAGGCATTTCTGCCGCCGAAGTGATCATGACGCAGCTGCATGCGGGCGGAAAGTTCGACCAGAATTCCTACAAGGTC	Bacteria	Proteobacteria	Alphaproteobacteria	Rhizobiales	Phyllobacteriaceae	Mesorhizobium	NA
CGATACCGACGACGGTTCCGGCCTGCATCACATGGTCTACGAAGTCGTGGACAATGCGATCGATGAGGCGCTGGCGGGCCACGCTGATATCGTCACCGTGACGCTCAACCCGGATGGTTCGGTCACCGTGACTGACAACGGCCGCGGCATCCCGGTCGACCCGCATTCCTCCGACCCGAACAAGTCGACCGTCGAGGTCGTCCTGACGATCCTGCACGCCGGCGGAAAGTTCGGGGGTGGCGGATACGCGGTC	Bacteria	Actinobacteria	Actinobacteria	Micrococcales	NA	NA	NA
CGATACCGACGACGGTTCCGGCCTGCATCACATGGTCTATGAGGTGGTGGACAACGCCATCGACGAGGCGCTGGCCGGCCACGCCGATCTGGTTTCGGTGACGCGCAACCCCGACGGTTCGGTCACGGTCATCGACAATGGCCGCGGCATTCCGACCGATATCCACACCGGCGAAGGCATCTCGGCGGCCGAAGTGATCATGACGCAGCTGCATGCCGGCGGCAAATTCGACCAGAATTCCTACAAGGTC	Bacteria	Proteobacteria	Alphaproteobacteria	Rhizobiales	Phyllobacteriaceae	Mesorhizobium	Mesorhizobium_unclassified
CGATACCGACGACGGTTCGGGCCTCCACCACATGGTGTTCGAAGTCTCCGACAACGCGATCGACGAGGCGCTCGCCGGGCATTGCGACCGGATCGACATCACGCTCAACGCCGACGGATCGGTCACGGTCGAGGATAACGGCCGCGGGATTCCGACGGGCATCCACACCGAGGAAGGCGTCAGCGCCGCCGAGGTGATCATGACCCAGCTCCACGCGGGGGGGAAGTTCGAGAACACCTCGAACGACAACGCCTATAAGGTC	Bacteria	Proteobacteria	Alphaproteobacteria	Sphingomonadales	Sphingomonadaceae	Sphingomonas	Sphingomonas_unclassified
CGATACCGACGACGGTTCGGGCCTCCACCACATGGTGTTCGAAGTCTCCGACAACGCGATCGACGAGGCGCTCGCCGGGCATTGCGACCGGATCGACATCACGCTCAACGCCGACGGATCGGTCACGGTCGAGGATAACGGCCGCGGGATTCCGACGGGCATCCACACCGAGGAAGGCGTCAGCGCCGCCGAGGTGATCATGACCCAGCTGCACGCGGGCGGAAAGTTCGAGAACAGCAGCGACGACAACGCCTACAAGGTG	Bacteria	Proteobacteria	Alphaproteobacteria	Sphingomonadales	Sphingomonadaceae	Sphingomonas	Sphingomonas_unclassified
CGATACCGACGACGGTTCGGGCCTCCACCACATGGTGTTCGAGGTCAGCGACAACGCAATCGACGAGGCGCTGGCCGGGCATTGCGACCGGATCGACATCGTCCTGAACGCGAACGGCTCGGTCTCCGTCACCGACAACGGGCGCGGTATCCCGACCGGCATCCACACCGAAGAAGGCGTGTCCGCAGCCGAGGTCATCATGACCCAGCTCCACGCCGGCGGTAAGTTCGAGAACACCAACGACGAGAATGCGTACAAGGTC	Bacteria	Proteobacteria	Alphaproteobacteria	Sphingomonadales	Sphingomonadaceae	Sphingomonas	Sphingomonas_unclassified
CGATACCGACGACGGTTCGGGCCTCCACCACATGGTGTTCGAGGTCAGCGACAACGCGATCGACGAGGCGCTGGCCGGGCATTGCGACCGGATCATCATCCAGCTCAACGCCGACGGTTCGGTGTCGGTCGAGGACAATGGCCGCGGCATCCCGACTGGCATCCACTCCGAGGAAGGCGTGTCGGCGGCCGAGGTCATCATGACCCAGCTCCACGCCGGCGGTAAGTTCGAGAACACCAGCGACGATAATGCCTACAAGGTC	Bacteria	Proteobacteria	Alphaproteobacteria	Sphingomonadales	Sphingomonadaceae	Sphingomonas	Sphingomonas_unclassified
CGATACCGACGACGGTTCGGGCCTCCACCATATGGTGTTCGAGGTCTCCGACAACGCCATCGACGAGGCTTTGGCCGGCCATTGCGACCGGATTTTGATCACGTTGAACCCGGACGGCTCGGTCTCGGTCGAGGACAATGGCCGCGGCATTCCGACGGGCATTCACGAGGAAGAGGGCGTCTCCGCCGCCGAGGTCATCATGACCCAGCTCCATGCCGGCGGGAAGTTCGACAACACCTCGGACGAGAATGCCTACAAGGTC	Bacteria	Proteobacteria	Alphaproteobacteria	Sphingomonadales	Sphingomonadaceae	Sphingomonas	Sphingomonas_unclassified
CGATACCGACGACGGTTCGGGCCTCCACCATATGGTGTTCGAGGTCTCCGACAACGCGATCGACGAGGCGCTGGCGGGGCATTGCGACCGCATCCTGATCACGCTCAACCCCGATGGCTCGGTCTCGGTCGAGGACAATGGCCGCGGGATCCCGACCGGCATCCACTCGGAGGAAGGCGTCTCCGCCGCCGAGGTCATCATGACCCAGCTTCATGCGGGCGGGAAGTTCGAGAACACCTCTGACGACAATGCGTACAAGGTC	Bacteria	Proteobacteria	Alphaproteobacteria	Sphingomonadales	Sphingomonadaceae	Sphingomonas	Sphingomonas_unclassified
CGATACCGACGACGGTTCGGGCCTCCACCATATGGTGTTCGAGGTCTCGGATAACGCGATCGACGAGGCGCTGGCCGGGCATTGCGATCGCATCCTGATCACGCTCAACCCCGACGGGTCGGTCTCGGTCGAGGATAATGGACGCGGGATTCCGACCGGCATTCACTCGGAGGAAGGCGTCTCGGCCGCCGAAGTGATCATGACCCAGCTCCATGCGGGCGGGAAGTTCGAGAACACTTCGGACGACAATGCCTACAAGGTG	Bacteria	Proteobacteria	Alphaproteobacteria	Sphingomonadales	Sphingomonadaceae	Sphingomonas	Sphingomonas_unclassified
CGATACCGACGACGGTTCGGGCCTCCATCACATGGTGTTCGAGGTCTCGGACAATGCGATTGACGAGGCGCTCGCCGGCCATTGCGACCGGATCCTGATCCAGCTGAACCCCGACGGGTCGGTCACGGTGGAGGACAACGGCCGGGGCATCCCGACCGGGATCCACGAAGGCGAAGGCATTTCGGCGGCCGAGGTCATCATGACCCAGCTCCATGCCGGCGGTAAGTTCGAAAACACCTCGGACGACAATGCCTACAAGGTG	Bacteria	Proteobacteria	Alphaproteobacteria	Sphingomonadales	Sphingomonadaceae	Sphingomonas	Sphingomonas_unclassified
CGATACCGACGACGGTTCGGGCCTGCACCACATGGTCTACGAGGCCGTCGACAACGCCATCGACGAGGCGCTCGCCGGCTACGCCAAGCAGGTCATGGTCACGCTCAATCCGGACGGCTCCTGCACCGTGCGCGACGACGGCCGTGGCATTCCGACCGACATCCACAAGGGTGAAGGCAGGTCGGCGGCCGAGGTCATCATGACCGAGCTTCATGCCGGCGGAAAGTTCGACCAGAATTCCTACAAGGTC	Bacteria	Proteobacteria	Alphaproteobacteria	Rhizobiales	NA	NA	NA
CGATACCGACGACGGTTCGGGCCTGCACCACATGGTCTACGAGGTAGTCGACAATTCCATCGACGAAGCCTTGGCGGGCCATGCCGACCTCGTGACGGTCACGCTCAATGCCGACGGGTCGGTAACCGTGACTGACAATGGCCGCGGCATGCCGACCGGCATTCACACCGGCGAAGGCATTTCGGCGGCCGAGGTCATCATGACCCAGCTCCATGCCGGCGGTAAGTTCGACCAGAATTCCTACAAGGTC	Bacteria	Proteobacteria	Alphaproteobacteria	Rhizobiales	NA	NA	NA
CGATACCGACGACGGTTCGGGCCTGCACCACATGGTCTACGAGGTAGTCGACAATTCCATCGACGAGGCCCTGGCCGGCCATGCCGACCTCGTGACGGTCACGCTCAATGCCGACGGGTCGGTAACCGTGACTGACAATGGCCGCGGCATGCCGACCGGCATCCATACCGAAGAAGGCGTGTCGGCGGCGGAGGTCATCATGACCCAGCTGCACGCGGGCGGAAAGTTCGAGAACAGCAGCGACGACAACGCCTACAAGGTG	Bacteria	Proteobacteria	Alphaproteobacteria	Rhizobiales	NA	NA	NA
