## Supplementary Data for "Transmission of synthetic seed bacterial communities to radish seedlings: impact on microbiota assembly and plant phenotype" (part 2 of 3)

### Sheet: SynCom_Anne_gyrB_SV_Taxo (continued)
ASV	Kingdom	Phylum	Class	Order	Family	Genus	Species	Strains	SynCom
CGATACCGACGACGGTTCGGGCCTGCACCACATGGTCTACGAGGTAGTCGACAATTCCATCGACGAGGCCCTGGCCGGCCATGCCGACCTCGTGACGGTCACGCTCAATGCCGACGGGTCGGTAACCGTGACTGACAATGGCCGCGGCATGCCGACCGGCATTCACACCGGCGAAGGCATTTCGGCGGCCGAGGTCATCATGACCCAGCTCCATGCCGGCGGTAAATTCGACCAGAATTCCTACAAGGTC	Bacteria	Proteobacteria	Alphaproteobacteria	Rhizobiales	NA	NA	NA
CGATACCGACGACGGTTCGGGCCTGCACCACATGGTCTATGAGGTGGTCGACAACGCCATCGACGAGGCGCTCGCCGGCTACGCGGACGAGATCGTCGTCATCCTCAATGCCGACGGCTCGGTCACGGTCGAGGACAACGGGCGCGGCATCCCGACCGAGATCCACAAGGGCGAAGGCGTCTCGGCCGCCGAAGTGATCATGACGCAGCTCCATGCCGGCGGGAAGTTCGACCAGGACTCCTACAAGGTG	Bacteria	Proteobacteria	Alphaproteobacteria	Rhizobiales	Hyphomicrobiaceae	unclassified	unclassified_unclassified
CGATACCGACGACGGTTCGGGCCTGCACCACATGGTCTATGAGGTGGTCGACAACGCCATCGACGAGGCGCTGGCGGGCCATGCCGACCTGGTCACGGTGACGCTCAATCCCGACGGTTCGGTCACGGTTATCGACAATGGCCGCGGGATTCCGACCGATATCCACACCGGCGAAGGCATTTCGGCGGCCGAAGTCATCATGACGCAGCTGCATGCCGGCGGCAAATTCGACCAGAATTCCTACAAGGTG	Bacteria	Proteobacteria	Alphaproteobacteria	Rhizobiales	Phyllobacteriaceae	Mesorhizobium	Mesorhizobium_unclassified
CGATACCGACGACGGTTCGGGCCTGCACCACATGGTCTATGAGGTGGTCGACAACGCCATCGACGAGGCGCTGGCGGGTCACGCCGACCTCGTCACCGTGACGCTCAACCCCGACGGTTCGGTCACCGTGATCGACAATGGCCGCGGCATCCCGACCGATATCCACAGCGAGGAAGGCATCTCGGCGGCCGAGGTCATCATGACCCAGCTCCATGCCGGCGGTAAGTTCGACCAGAATTCCTACAAGGTC	Bacteria	Proteobacteria	Alphaproteobacteria	Rhizobiales	Bradyrhizobiaceae	Bosea	Bosea_unclassified
CGATACCGACGACGGTTCGGGCCTGCACCACATGGTCTATGAGGTGGTGGACAACGCCATCGACGAGGCGCTCGCCGGCTTCGCCGACGAGATTCTCGTCACGCTGAACGCCGATGGCTCGGCCACCATCGAGGACAACGGGCGCGGCATCCCGACCGAGATCCATAAAGGCGAAGGCGTGTCTGCCGCCGAAGTGATCATGACACAGCTTCATGCCGGCGGGAAGTTCGATGATAACTCCTATAAAGTC	Bacteria	Proteobacteria	Alphaproteobacteria	Rhizobiales	NA	NA	NA
CGATACCGACGACGGTTCGGGCCTGCACCACATGGTGTTCGAGGTCTCCGACAACGCTATCGACGAGGCACTGGCCGGCCACTGCGACCTGGTGCTGATCGAGCTCAACCCCGACGGCTCGGTCTCCGTCGAGGACAATGGCCGCGGCATCCCCACCGACATCCACTCCGAGGAAGGCGTTTCGGCGGCCGAGGTCATCATGACCCAGCTCCACGCCGGCGGGAAGTTCGAGAACACCAGCGACGACAATGCCTACAAGGTG	Bacteria	Proteobacteria	Alphaproteobacteria	Sphingomonadales	Sphingomonadaceae	Novosphingobium	Novosphingobium_unclassified
CGATACCGACGACGGTTCGGGCCTGCATCACATGGTCTACGAAGTCGTCGATAACGCGATCGACGAGGCGTTGGCCGGTCATGCCAGCGCCGTCGAAGTCATTCTGAATGCCGATGGTTCGGTGACGGTGCGCGACGACGGTCGCGGCATCCCCGTCGACATCCACAAGGGCGAAGGCATCTCGGCAGCCGAGGTCATCATGACCCAGCTCCACGCCGGCGGAAAATTCGACCAGAACTACTACAAGGTG	Bacteria	Proteobacteria	Alphaproteobacteria	Rhizobiales	Bradyrhizobiaceae	Tardiphaga	Tardiphaga_unclassified
CGATACCGACGACGGTTCGGGCCTGCATCACATGGTCTACGAAGTCGTCGATAACGCGATCGACGAGGCGTTGGCCGGTCATGCCAGCGCCGTCGAAGTCATTCTGAATGCCGATGGTTCGGTGACGGTGCGCGACGACGGTCGCGGCATCCCCGTCGACATCCACAAGGGCGAAGGCATCTCGGCAGCCGAGGTCATCATGACCCAGCTCCACGCCGGCGGAAAATTCGACCAGAACTCCTACAAGGTG	Bacteria	Proteobacteria	Alphaproteobacteria	Rhizobiales	Bradyrhizobiaceae	Tardiphaga	Tardiphaga_unclassified
CGATACCGACGACGGTTCGGGCCTGCATCACATGGTCTACGAAGTCGTCGATAACGCGATCGACGAGGTGTTGGCCGGTCATGCCAGCGCCGTCGAAGTCATTCTGAATGCCGATGGTTCGGTGACGGTGCGCGACGACGGTCGCGGCATCCCCGTCGACATCCACAAGGGCGAAGGCATCTCGGCAGCCGAGGTCATCATGACCCAGCTTCATGCGGGCGGAAAATTCGACCAGAACTCCTACAAGGTT	Bacteria	Proteobacteria	Alphaproteobacteria	Rhizobiales	Bradyrhizobiaceae	Tardiphaga	Tardiphaga_unclassified
CGATACCGACGACGGTTCGGGCCTGCATCACATGGTCTACGAGGTGGTCGACAATTCCATCGACGAGGCGCTGGCCGGCCACGCCGACCTGGTGACAGTCACGCTCAACGCCGACGGTTCGGTCACCGTGACGGACAATGGCCGCGGCATGCCGACCGGCATTCATACCGGCGAGGGCATTTCGGCGGCCGAGGTCATCATGACCCAGCTCCATGCCGGAGGAAAGTTCGACCAGAATTCCTATAAGGTC	Bacteria	Proteobacteria	Alphaproteobacteria	Rhizobiales	NA	NA	NA
CGATACCGACGACGGTTCGGGCCTGCATCACATGGTCTATGAGGTGGTCGACAACGCCATCGATGAGGCGCTTGCCGGTCACGCCGACCTCGTTACCGTGACGCTCAACCCCGACGGTTCGGTCACTGTGATCGACAATGGCCGCGGAATTCCGACCGATATCCACACCGGAGAAGGCATTTCGGCGGCCGAAGTGATCATGACGCAGTTGCATGCCGGCGGCAAGTTCGACCAGAATTCCTACAAGGTC	Bacteria	Proteobacteria	Alphaproteobacteria	Rhizobiales	Phyllobacteriaceae	Mesorhizobium	Mesorhizobium_ciceri
CGATACCGACGACGGTTCGGGCCTGCATCACATGGTGTTCGAAGTCAGCGACAACGCCATCGACGAAGCGCTGGCCGGGCATTGCGACCTGGTACTGATCGAACTCAACCCTGATGGCTCGGTATCGGTCGAAGACAATGGCCGCGGCATCCCGGTCGACATCCACAAGGAAGAGCACGTGTCGGCGGCCGAGGTCATCATGACCGTGCTGCATGCCGGCGGAAAGTTCGACGACAATAGCTACAAGGTC	Bacteria	Proteobacteria	Alphaproteobacteria	Sphingomonadales	NA	NA	NA
CGATACCGACGACGGTTCGGGCCTGCATCACATGGTGTTCGAAGTCTCCGACAATGCGATCGACGAGGCTTTGGCCGGGCATTGCGACCGGATCGACATCACGCTGAACGCCGACGGATCGGTGTCCGTCACCGACAATGGGCGCGGCATCCCGACCGGTATCCATACCGAGGAAGGTGTCTCCGCCGCCGAGGTCATCATGACCCAGTTGCACGCGGGTGGTAAGTTCGAAAATACGTCGGACGACAATGCCTATAAGGTG	Bacteria	Proteobacteria	Alphaproteobacteria	Sphingomonadales	Sphingomonadaceae	Sphingomonas	Sphingomonas_unclassified
CGATACCGACGACGGTTCGGGCCTGCATCACATGGTTTACGAGGCCGTCGACAACGCCATCGACGAAGCGCTGGCCGGTCACGCCGACCTTGTGACCGTCATGCTCAACGCTGATGGTTCGGTCAGCGTCAACGATAACGGTCGCGGCATTCCCACCGATATCCACAAGGAGGAGGGGGTTTCGGCCGCCGAGGTCATCATGACCCAGCTCCACGCGGGTGGTAAGTTCGACCAGAATTCCTACAAGGTG	Bacteria	Proteobacteria	Alphaproteobacteria	Rhizobiales	NA	NA	NA
CGATACCGACGACGGTTCGGGCCTGCATCACATGGTTTACGAGGTGGTCGACAATTCCATCGACGAGGCGCTGGCCGGCCACGCCGACCTGGTGACAGTCACGCTCAACGCCGACGGTTCGGTCACCGTGACGGACAATGGCCGCGGCATGCCGACCGGCATTCATACCGGCGAGGGCATTTCGGCGGCCGAGGTCATCATGACCCAGCTCCATGCCGGAGGAAAGTTCGACCAGAATTCCTATAAGGTC	Bacteria	Proteobacteria	Alphaproteobacteria	Rhizobiales	NA	NA	NA
CGATACCGACGACGGTTCGGGCCTTCACCACATGGTGTTCGAGGTTTCGGACAACGCGATCGACGAAGCGCTCGCCGGTCATTGCGACCTGATTCTCATCACCCTCAACGCCGACGGCTCGGTCTCGGTCGAAGATAATGGCCGCGGCATCCCGACCGGAATCCACGCCGAGGAAGGCGTTTCCGCCGCTGAAGTGATCATGACCCAGCTCCACGCGGGCGGGAAATTCGAGAACACCTCGGACGACAACGCCTACAAGGTG	Bacteria	Proteobacteria	Alphaproteobacteria	Sphingomonadales	Sphingomonadaceae	Sphingomonas	Sphingomonas_unclassified
CGATACCGACGACGGTTCGGGCCTTCACCACATGGTGTTCGAGGTTTCGGACAACGCGATCGACGAAGCGCTCGCCGGTCATTGCGACCTGATTCTCATCACCCTCAACGCCGACGGCTCGGTCTCGGTCGAAGATAATGGCCGCGGCATCCCGACCGGGATTCACGCCGAGGAAGGCGTTTCCGCCGCCGAAGTGATCATGACCCAGCTCCACGCGGGCGGGAAATTCGAGAACACGTCGGACGACAACGCCTACAAGGTG	Bacteria	Proteobacteria	Alphaproteobacteria	Sphingomonadales	Sphingomonadaceae	Sphingomonas	Sphingomonas_unclassified
CGATACCGACGACGGTTCGGGCTTGCACCACATGGTCTATGAGGTGGTCGACAATGCCATCGACGAGGCCCTGGCCGGGCACGCCGATCTGGTGCAGGTGACGCTCAATGCCGACGGATCGGTGACCGTCATCGACAATGGTCGCGGCATGCCGACAGGCATTCACAGCGGCGAGGGCATTTCGGCGGCCGAGGTCATCATGACCCAGCTTCACGCCGGCGGAAAGTTCGACCAGAATTCCTACAAGGTC	Bacteria	Proteobacteria	Alphaproteobacteria	Rhizobiales	Hyphomicrobiaceae	Devosia	NA
CGATACCGACGACGGTTCGGGCTTGCACCACATGGTCTATGAGGTGGTCGACAATGCCATCGACGAGGCCCTGGCCGGGCACGCCGATCTGGTGCAGGTGACGCTCAATGCCGATGGATCGGTGACCGTCATCGACAATGGTCGCGGCATGCCGACGGGCATTCACAGCGGCGAGGGCATTTCGGCGGCCGAGGTCATCATGACCCAGCTTCACGCCGGCGGAAAGTTCGACCAGAATTCCTACAAGGTG	Bacteria	Proteobacteria	Alphaproteobacteria	Rhizobiales	NA	NA	NA
CGATACCGACGACGGTTCGGGGCTGCATCACATGGTTTACGAGGTGGTCGACAATTCCATCGACGAGGCGCTTGCCGGCCACGCCGACCTGGTGACGGTCACGCTCAACGCCGACGGTTCGGTCACCGTGACCGACAATGGCCGCGGCATGCCGACCGGCATTCATACCGGCGAGGGCATTTCGGCGGCCGAGGTCATCATGACCCAGCTCCATGCCGGAGGAAAGTTCGACCAGAATTCCTATAAGGTC	Bacteria	Proteobacteria	Alphaproteobacteria	Rhizobiales	Hyphomicrobiaceae	NA	NA
CGATACCGACGACGGTTCGGGTCTGCACCACATGGTGTTCGAAGTTTCCGACAATGCGATCGATGAAGCTCTGGCCGGCCACTGCGACCTGGTGCTGATCGAGTTGAACCCGGACGGTTCGGTTTCGGTCGAGGACAACGGCCGCGGGATCCCTACCGGCATGCATACCGAAGAAGGCGTCTCGGCCGCCGAAGTGATCATGACCCAGCTCCATGCGGGCGGGAAGTTCGACAACGCCAATGACGACAATGCCTACAAGGTC	Bacteria	Proteobacteria	Alphaproteobacteria	Sphingomonadales	Sphingomonadaceae	Novosphingobium	NA
CGATACCGACGACGGTTCGGGTCTGCATCACATGATCTACGAGGTCGTCGACAACGGCATCGACGAGGTGCTGGCAGGTCATGCGAAGTCGTGTCTCGTCACGCTCAATCCCGACGGCTCGTGCACAGTGCGCGACGATGGCCGGGGTATTCCGACCGGGATCAAGCGCGATGACGATCACGTGCCGAAACGCTCGGCCACGGAAATCGTCTTCACCGAGCTTCACGCGGGCGGCAAGTTCGACCAGAATTCCTACAAGGTC	Bacteria	Proteobacteria	Alphaproteobacteria	Rhizobiales	Hyphomicrobiaceae	Hyphomicrobium	Hyphomicrobium_unclassified
CGATACCGACGACGGTTCGGGTCTGCATCACATGGTCTATGAGGTGGTCGACAACTCCATCGACGAGGCCCTGGCCGGCCACGCCGATCTGGTCACCGTGACGCTCAATGCCGATGGTTCGGTCACCGTGACCGACAACGGCCGCGGCATGCCGACCGGCATTCACTCCGGCGAGGGCATCTCTGCAGCCGAAGTGATCATGACCCAGTTGCATGCTGGCGGTAAGTTCGACCAGAATTCGTACAAGGTC	Bacteria	Proteobacteria	Alphaproteobacteria	Rhizobiales	unclassified	unclassified	unclassified_unclassified
CGATACCGACGATGGAACGGGCCTTCACCACATGGTATTCGAGGTGGTCGATAACTCAATCGATGAAACGTTGGCGGGCTACTGTACGAAAATTACTGTGGTTATTCATGCCGATGAGTCGGTTTCAGTGACCGATAATGGCCGCGGCATTCCGACCGATATGCACGAAGAAGGCGTTTCCGCCGCTGAAGTCATTATGACGGTGTTGCATGCGGGCGGTAAATTCGATGACAACTCGTATAAAGTG	Bacteria	Proteobacteria	Gammaproteobacteria	NA	NA	NA	NA
CGATACCGACGATGGATCGGGTCTCCACCACATGGTTTTCGAGGTTTCCGACAACGCGATCGACGAGGCGCTGGCCGGTCATTGCGACCGCATCGACATCTCGTTGAACCCGGACGGATCGGTCAGCGTGACCGATAACGGCCGTGGCATCCCGACCGGCATCCATGCCGAGGAAGGCGTGTCGGCGGCAGAGGTCATCATGACCCAGCTCCATGCCGGCGGTAAGTTCGAGAACACCTCCGACGACAATGCGTACAAGGTT	Bacteria	Proteobacteria	Alphaproteobacteria	Sphingomonadales	Sphingomonadaceae	Sphingomonas	NA
CGATACCGACGATGGATCGGGTCTCCACCACATGGTTTTCGAGGTTTCCGACAACGCGATCGACGAGGCGCTGGCCGGTCATTGCGACCGTATCGACATCTCCTTGAACCCCGACGGATCGGTCAGCGTCACCGATAACGGCCGTGGCATCCCGGTCGGCATCCACGAGGGCGAGGGGGTGAGCGCGGCCGAGGTCATCATGACTCAGCTGCACGCGGGTGGGAAGTTCGACCAGAACAGCTACAAGGTC	Bacteria	Proteobacteria	Alphaproteobacteria	Sphingomonadales	Sphingomonadaceae	Sphingomonas	Sphingomonas_asaccharolytica
CGATACCGACGATGGCACAGGTTTGCATCATATGGTGTTTGAAGTGGTGGATAACGCCATTGATGAAGCCTTGGCGGGTCACTGTGATCAAATTGACATCATCATCCACGAAGATGAATCGGTCAGCGTCAAAGACAATGGACGCGGTATTCCTGTTGATATTCACCCAGAAGAAGGGGTTTCAGCCGCTCAGGTTATCATGACAGTACTGCATGCAGGCGGTAAATTTGACGACAACAGTTATAAAGTC	Bacteria	Proteobacteria	Alphaproteobacteria	Rhodospirillales	unclassified	Enhydrobacter	Enhydrobacter_unclassified
CGATACCGACGATGGCACCGGCCTGCACCACTGCGTGTTCGAGGTGGTGGACAACTCTGTGGACGAAGCGCTCGCCGGCTATTGCACCGAGATTCTCGTGACGCTGCACAGCGACGGCAGCGTCGCGGTCCACGATAACGGGCGCGGCATCCCGGTCGATCTCCACGCGGAGGAGAACCGGTCGGCGGCCGAGGTCATCATGACCGTGCTGCATGCCGGCGGTAAGTTCGGCGGCAGTGGCTACAAGGTG	Bacteria	Proteobacteria	Gammaproteobacteria	NA	NA	NA	NA
CGATACCGACGATGGCACCGGTCTGCACCATATGGTCTTCGAGGTGGTAGACAACTCGATAGATGAAGCCCTGGCGGGTCATTGCAGCAAAATTACCGTGACTATTCACGCCGATGAGTCGGTTTCCGTCTCTGATAACGGCCGTGGTATTCCTACTGATATGCACGAGGAAGGGGTTTCGGCTGCCGAGGTCATCATGACCGTCCTGCATGCGGGCGGAAAATTCGATGACAACTCCTATAAGGTA	Bacteria	Proteobacteria	Gammaproteobacteria	NA	NA	NA	NA
CGATACCGACGATGGCACCGGTCTGCATCACATGGTCTTCGAAGTCGTCGATAACGCCATCGACGAGGCTCTTGCCGGCTATTGCGACTACGTCACCGTCATCATCCACCAGGATGGTTCGGTCAGCGTGTCGGATAACGGTCGCGGCATCCCGGTCGAAACGCATCCGGAAGAGGGTAGGTCGACGGCCGAGGTCGTCATGACCGTGCTGCACGCGGGCGGCAAGTTCGACGCGAACTCCTACAAAGTG	Bacteria	Proteobacteria	Gammaproteobacteria	Xanthomonadales	Rhodanobacteraceae	Luteibacter	Luteibacter_unclassified
CGATACCGACGATGGCAGCGGCCTGCACCATATGGTGTTCGAGGTCAGCGACAATGCGATCGACGAAGCGCTGGCGGGGCATTGCGACCTGATCACCATCACGCTGAATCCCGACGGGTCCGTCAGCGTGGAGGATAATGGCCGCGGCATTCCGACCGGCATCCACAAGGAAGAGGGCGTGTCGGCGGCCGAGGTCATCATGACCCAGCTGCATGCGGGCGGTAAGTTCGAAAATACCAGCGACGACAATGCCTATAAGGTG	Bacteria	Proteobacteria	Alphaproteobacteria	Sphingomonadales	Sphingomonadaceae	Sphingobium	Sphingobium_unclassified
CGATACCGACGATGGCAGCGGCCTGCACCATATGGTGTTCGAGGTCAGCGACAATGCGATCGACGAGGCGCTGGCCGGGCATTGCGACCGGATCGACATCACGCTGAATCCCGATGGGTCGGTCAGCGTGATGGACAATGGTCGTGGCATCCCGACCGGCATCCATACCGAGGAAGGCGTGTCGGCGGCCGAGGTCATCATGACCCAGTTGCACGCCGGGGGTAAGTTTGAAAATACGTCGGACGACAATGCCTATAAGGTA	Bacteria	Proteobacteria	Alphaproteobacteria	Sphingomonadales	Sphingomonadaceae	Sphingobium	Sphingobium_unclassified
CGATACCGACGATGGCAGCGGGCTGCACCACATGGTGTTCGAGGTGGTGGATAACGCCATCGACGAGGCTCTGGCTGGCCATTGCACCCGGGTTCAGGTCGTCATCCACGCGGATGAATCCGTCACCGTGCGCGACAACGGTCGCGGCATTCCTGTCGATATACACCCCGAGGAAGGGCGCTCCGCGGCCGAAGTCATCATGACCGTGCTGCATGCCGGGGGTAAGTTCGACGACAGCTCCTACAAAGTC	Bacteria	Proteobacteria	Gammaproteobacteria	NA	NA	NA	NA
CGATACCGACGATGGCTCCGGCCTCCACCACATGGTGTTCGAGGTCAGCGACAATGCCATAGACGAGGCGCTCGCCGGCTGGTGCGACCGGATCGACATCGTGCTCAATCCCGACGGATCGGTCAGCGTCACCGACAATGGCCGCGGCATCCCGACCGGTATTCACACGGAGGAAGGCGTTTCCGCGGCCGAGGTCATCATGACCCAGCTCCATGCCGGCGGCAAGTTCGAGAACACGTCGGATGACAATGCCTACAAGGTC	Bacteria	Proteobacteria	Alphaproteobacteria	Sphingomonadales	Sphingomonadaceae	Sphingomonas	Sphingomonas_unclassified
CGATACCGACGATGGCTCCGGCCTCCACCACATGGTTTTCGAGGTTTCAGACAATGCGATCGATGAGGCGCTGGCCGGTCACTGCGACCGCATCCTGATCCAGCTCAACCCCGACGGCTCGGTCACCGTCGAGGACAACGGTCGCGGCATCCCGACCGGCATCCATGCCGAGGAGGGCGTCTCGGCAGCCGAGGTCATCATGACCCAGCTTCACGCCGGGGGTAAGTTCGAGAACACGTCGGACGACAATGCCTACAAGGTC	Bacteria	Proteobacteria	Alphaproteobacteria	Sphingomonadales	Sphingomonadaceae	Sphingomonas	Sphingomonas_unclassified
CGATACCGACGATGGCTCCGGCCTGCACCACATGGTCTACGAAGTCGTCGACAACGCGATCGACGAGGCGCTGGCTGGCCATGCCGACCTGGTGACCGTCACGCTGAATGCCGACGGCTCGGTCTCGGTGACCGATAACGGCCGTGGCATCCCGACTGACATCCATAAGGAAGAAGGCGTCTCCGCGGCCGAAGTCATCATGACCGTCCTCCACGCAGGCGGTAAGCTCGACGACAACTCCTACAAGGTA	Bacteria	Proteobacteria	Alphaproteobacteria	Rhizobiales	NA	NA	NA
CGATACCGACGATGGCTCCGGCCTGCACCATATGGTCTACGAAGTGGTCGATAACGCCATCGATGAAGTGCTGGCCGGCCACGCTACCAAGGTTCAGGTCATTCTCAATCCGGATGGTTCGTGCACGGTTACTGACGATGGTCGCGGTATACCGGTCGATATCCACGAAGGCGAAGGCGTTTCCGCCGCCGAAGTGATCATGACCGAGCTGCATGCCGGCGGCAAGTTCGACCAGAATTCCTACAAGGTC	Bacteria	Proteobacteria	Alphaproteobacteria	Caulobacterales	Caulobacteraceae	Asticcacaulis	NA
CGATACCGACGATGGCTCGGGCCTCCACCACATGGTGTTCGAGGTGTCGGACAATGCCATCGACGAGGCGCTGGCCGGCCACTGCGACCGCATCCTGATCCAGCTCAACCCCGACGGGTCGGTGACCGTCGAGGACAATGGCCGCGGCATCCCGACCGGAATCCATGCCGAGGAAGGCGTGTCGGCGGCCGAGGTCATCATGACCCAGCTCCATGCCGGCGGTAAGTTCGAAAACACTTCCGACGACAATGCCTACAAGGTG	Bacteria	Proteobacteria	Alphaproteobacteria	Sphingomonadales	Sphingomonadaceae	Sphingomonas	Sphingomonas_unclassified
CGATACCGACGATGGCTCGGGCCTCCACCATATGGTGTTCGAGGTGAGCGACAACGCCATCGATGAAGCGCTTGCAGGCCATTGTGACCTCGTGTTGATCGAGCTGAACTCGGACGGCTCCGTATCGGTGGAAGATAATGGCCGCGGCATCCCTACCGGCATCCACAGCGAGGAAGGCGTGTCCGCAGCCGAGGTCATCATGACCCAGCTGCACGCTGGCGGTAAGTTTGAGAATACGTCTGACGACAATGCCTATAAGGTC	Bacteria	Proteobacteria	Alphaproteobacteria	Sphingomonadales	Sphingomonadaceae	Sphingomonas	Sphingomonas_unclassified
CGATACCGACGATGGCTCGGGCCTGCACCACATGGTGTTCGAGGTCTCCGACAATGCGATCGACGAGGCGCTGGCCGGGCATTGCGACCTGATCCTGATCCAGCTGAACCCCGACGGCTCCGTCTCCGTCGAGGACAATGGCCGCGGCATCCCGACCGGCATTCATGCCGAGGAAGGCGTGTCGGCGGCCGAGGTCATCATGACCCAGCTGCACGCGGGCGGTAAGTTCGAGAATACGTCGGACGACAATGCCTACAAGGTG	Bacteria	Proteobacteria	Alphaproteobacteria	Sphingomonadales	Sphingomonadaceae	Sphingomonas	Sphingomonas_unclassified
CGATACCGACGATGGCTCGGGCCTGCACCACATGGTGTTCGAGGTTTCGGACAACGCGATCGACGAGGCGCTGGCCGGGCATTGCGATCTGGTGCTGATCGAACTGAACCCCGATGGCTCGGTCTCGGTGGAAGACAACGGGCGCGGTATCCCGACCGACATTCACGCAGAGGAAGGCGTCTCGGCGGCCGAAGTGATCATGACCCAGCTCCATGCGGGGGGCAAGTTCGAGAACACCTCGGACGACAACGCCTACAAGGTT	Bacteria	Proteobacteria	Alphaproteobacteria	Sphingomonadales	Sphingomonadaceae	Novosphingobium	Novosphingobium_unclassified
CGATACCGACGATGGTTCCGGCCTGCATCACATGGTCTACGAGGTCGTCGACAACGCCATCGACGAGGCGCTGGCGGGTCACGCCACCGACGTCCTGGTGACGCTCAATCCCGACGGCTCATGCACGGTGCGCGACAACGGCCGCGGCATCCCGACCGGCATCCACGAAGGCGAAGGCGTGTCGGCGGCCGAGGTCATCATGACCCAGCTCCACGCCGGCGGAAAATTCGACCAGAACTCCTACAAGGTG	Bacteria	Proteobacteria	Alphaproteobacteria	Rhizobiales	NA	NA	NA
CGATACCGACGATGGTTCCGGCCTGCATCACATGGTCTATGAGGTGGTGGACAACGCCATCGACGAGGCGCTGGCCGGCCACGCCGATCTGGTTTCGGTGACGCTCAACCCCGACGGTTCGGTCACGGTCATCGACAATGGCCGCGGCATTCCGACCGATATCCACACCGGCGAAGGCATCTCGGCGGCCGAAGTGATCATGACGCAGCTGCATGCCGGCGGCAAATTCGACCAGAATTCCTACAAGGTC	Bacteria	Proteobacteria	Alphaproteobacteria	Rhizobiales	Phyllobacteriaceae	Mesorhizobium	Mesorhizobium_unclassified
CGATACCGACGATGGTTCCGGCCTTCACCACATGGTCTACGAAGTCGTCGACAACGCGATCGACGAGGCGCTGGCCGGGCATGCCGACATCGTCACCGTCACGCTCAATGCCGATGGCTCCGTCACCGTCACCGACAATGGACGCGGCATCCCGACAGACATTCACACCGGCGAGGGCATCTCTGCAGCCGAGGTGATCATGACCCAGCTGCATGCCGGCGGTAAGTTCGACCAGAATTCCTACAAGGTC	Bacteria	Proteobacteria	Alphaproteobacteria	Rhizobiales	unclassified	unclassified	unclassified_unclassified
CGATACCGACGATGGTTCCGGCCTTCACCACATGGTCTACGAAGTCGTCGACAACGCGATCGACGAGGCGCTGGCCGGGCATGCCGACATCGTCACCGTCACGCTCAATGCCGATGGCTCCGTCACCGTCACCGACAATGGACGCGGCATCCCGACAGACATTCACACCGGCGAGGGCATCTCTGCAGCCGAGGTGATCATGACTCAGCTGCATGCCGGCGGTAAGTTCGACCAGAATTCCTACAAGGTC	Bacteria	Proteobacteria	Alphaproteobacteria	Rhizobiales	unclassified	unclassified	unclassified_unclassified
CGATACCGACGATGGTTCCGGTCTGCACCACATGGTCTACGAAGTCGTCGACAACGCCATCGACGAAGCGCTCGGCGGCCATGCCGATCTCGTCACCGTGACGCTGAATGCGGATGGCTCGGTGACCGTCACCGACAACGGTCGCGGCATCCCGACCGGCATGCATGACGAAGGCGTCTCGGCGGCCGAGGTCATCATGACCCAGCTCCATGCCGGCGGCAAATTCGACCAGAACAGCTACAAGGTC	Bacteria	Proteobacteria	Alphaproteobacteria	Rhizobiales	unclassified	unclassified	unclassified_unclassified
CGATACCGACGATGGTTCCGGTCTGCACCACATGGTCTACGAAGTCGTCGACAACGCGATCGACGAAGCCCTGGCCGGCCACGCCAACGACATCAACGTGATCCTGCACGGCGACGGGTCGGTATCGGTGTCCGACAACGGCCGCGGCATTCCGGTCGACATCCACAAGGAAGAAGGCGTGTCCGCGGCCGAGGTCATCATGACCGTGCTGCATGCCGGGGGTAAGTTCGACGACAACTCGTACAAGGTG	Bacteria	Proteobacteria	Gammaproteobacteria	Xanthomonadales	Xanthomonadaceae	NA	NA
CGATACCGACGATGGTTCCGGTCTGCACCACATGGTCTACGAAGTCGTCGATAACGCCATCGACGAAGCGCTGGCCGGTTACGCCACCAAGGTCGAGGTGATCCTCAACGCCGACGGCTCGTGCACGGTCACCGACGACGGCCACGGCATCCCCGTCGACATTCACCCGATCGAAAAGATTCCGGGCGTCGAGCTGGCGATGACCGTGCTGCACGCCGGCGGCAAGTTCGACAAGGACAGCTACAAGGTC	Bacteria	Proteobacteria	Alphaproteobacteria	NA	NA	NA	NA
CGATACCGACGATGGTTCCGGTCTGCACCACATGGTCTACGAAGTCGTCGATAACGCCATCGACGAGGCGCTGGCCGGCTTCTCCGACGAGATTTTTGTGACGCTCAACGCCGACGGCTCGGTCACGGTCGAGGACAACGGCCGCGGCATCCCTACCGAAATCCACAAGGGCGAAGGCGTCTCGGCGGCCGAAGTGATCATGACGCAGTTGCACGCCGGCGGGAAGTTCGACCAGAATTCCTACAAGGTG	Bacteria	Proteobacteria	Alphaproteobacteria	Rhizobiales	NA	NA	NA
CGATACCGACGATGGTTCCGGTCTGCACCACATGGTCTACGAAGTCGTCGATAACGCCATCGATGAAGCGCTGGCCGGCCATGCCGATCTTGTCACCGCTACGCTCAACGCCGATGGCTCATGCACCGTCATCGACAATGGCCGCGGTATCCCGACCGACATCCATCCCACCGAAGGCATCTCAACGCCCGAAGTGGTGATGACCCAGCTCCATGCCGGCGGCAAGTTCGACCAGAATTCGTACAAGGTG	Bacteria	Proteobacteria	Alphaproteobacteria	Rhizobiales	NA	NA	NA
CGATACCGACGATGGTTCCGGTCTGCACCACATGGTCTACGAAGTCGTCGATAACGCCATCGATGAAGCGCTGGCCGGTCACGCCACGCAGGTCGATGTCATGCTCAATCCGGACGGCTCCTGCACCGTGCGCGACAACGGTCGCGGCATTCCGACGGCGATGCATTCGGAAGGCGTCTCGACGCCCGAAGTGGTGATGACGCAACTTCATGCCGGCGGCAAGTTCGACCAGAATTCCTACAAGGTG	Bacteria	Proteobacteria	Alphaproteobacteria	Rhizobiales	NA	NA	NA
CGATACCGACGATGGTTCCGGTCTGCACCACATGGTCTACGAAGTCGTCGATAACGCCATCGATGAAGCGCTGGCCGGTCACGCCGATCTCGTCACCGTCACGCTGAATGCCGATGGTTCGGTATCGGTGACGGACAACGGTCGTGGTATCCCGACCGATATTCACAAGGAAGAGGGCATTTCCGCCGCGGAAGTGATCCTCACCGTGCTGCACGCCGGCGGCAAGTTCGACGACAACAGCTACAAGGTG	Bacteria	Proteobacteria	Alphaproteobacteria	Rhizobiales	NA	NA	NA
CGATACCGACGATGGTTCCGGTCTGCACCACATGGTCTACGAAGTCGTCGATAACGCCATCGATGAAGCGCTGGCCGGTCACGCCGATCTCGTCACCGTCACGCTGAATGCCGATGGTTCGGTATCGGTGACGGACAATGGCCGCGGCATCCCGACGGGCATTCACAAGGAAGAGGGCATTTCGGCGGCCGAGGTCATCATGACCCAGCTCCATGCCGGCGGTAAGTTCGACCAGAACAGCTACAAGGTC	Bacteria	Proteobacteria	Alphaproteobacteria	Rhizobiales	unclassified	unclassified	unclassified_unclassified
CGATACCGACGATGGTTCCGGTCTGCACCACATGGTCTACGAAGTCGTCGATAACGCCATCGATGAAGCGCTGGCCGGTCACGCCGATCTCGTCACCGTCACGCTGAATGCCGATGGTTCGGTATCGGTGACGGACAATGGTCGTGGTATCCCGACCGATATTCACACCAGTGAAGGCGTCTCCGCAGCTGAAGTCATCATGACGCAGCTTCACGCGGGCGGTAAGTTCGACCAGAACTCCTACAAGGTG	Bacteria	Proteobacteria	Alphaproteobacteria	Rhizobiales	Rhizobiaceae	Agrobacterium	Agrobacterium_tumefaciens_complex
CGATACCGACGATGGTTCCGGTCTGCACCACATGGTCTACGAAGTCGTCGATAACGCCATCGATGAAGCGCTGGCCGGTCACGCCGATCTCGTCACCGTCACGCTGAATGCCGATGGTTCGGTATCGGTGACGGACAATGGTCGTGGTATCCCGACCGATATTCACACCGGTGAAGGCGTCTCCGCAGCTGAAGTCATCATGACGCAGCTTCACGCGGGCGATAAGTTCGACCAGAACTCCTACAAGGTG	Bacteria	Proteobacteria	Alphaproteobacteria	Rhizobiales	Rhizobiaceae	Agrobacterium	Agrobacterium_tumefaciens_complex
CGATACCGACGATGGTTCCGGTCTGCACCACATGGTCTACGAAGTCGTCGATAACGCCATCGATGAAGCGCTGGCCGGTCACGCCGATCTCGTCACCGTCACGCTGAATGCCGATGGTTCGGTATCGGTGACGGACAATGGTCGTGGTATCCCGACCGATATTCACACCGGTGAAGGCGTCTCCGCAGCTGAAGTCATCATGACGCAGCTTCACGCGGGCGGTAAGTTCGACCAGAACTCCTACAAGGTG	Bacteria	Proteobacteria	Alphaproteobacteria	Rhizobiales	Rhizobiaceae	Agrobacterium	Agrobacterium_tumefaciens_complex
CGATACCGACGATGGTTCCGGTCTGCACCACATGGTCTACGAAGTCGTCGATAACGCCATCGATGAAGCGCTGGCCGGTCACGCCGATCTCGTCACCGTCACGCTGAATGCCGATGGTTCGGTATCGGTGACGGACAATGGTCGTGGTATCCCGACCGGCATCAAGATGGACGACAAGCACGAGCCGAAGCGCTCGGCGACCGAGATCGCCCTGACGGAACTGCACGCCGGCGGCAAGTTCAACCAGAACGCGTACAAGGTG	Bacteria	Proteobacteria	Betaproteobacteria	Burkholderiales	Oxalobacteraceae	Massilia	NA
CGATACCGACGATGGTTCCGGTCTGCACCACATGGTCTACGAAGTCGTCGATAACGCCATCGATGAAGCGCTGGCCGGTCATGCCGATCTGGTTACCGTCACGCTGAATGCAGATGGTTCGGTATCGGTGACCGACAATGGTCGCGGCATCCCGACCGATATTCACACCGGTGAAGGTGTCTCCGCTGCCGAAGTCATCATGACGCAGCTTCACGCGGGCGGTAAGTTCGACCAGAACTCCTACAAGGTA	Bacteria	Proteobacteria	Alphaproteobacteria	Rhizobiales	NA	NA	NA
CGATACCGACGATGGTTCCGGTCTGCACCACATGGTCTACGAAGTCGTCGATAACGCCATCGATGAGGCTCTGGCCGGTCACGCCGATCTGGTCACCGTCACGCTGAACGCCGATGGTTCTGTATCGGTGACGGATAATGGTCGCGGCATCCCGACCGATATTCACACCGGTGAAGGCGTTTCCGCCGCTGAAGTCATCATGACGCAGCTCCACGCGGGCGGTAAGTTCGACCAGAACTCCTACAAGGTT	Bacteria	Proteobacteria	Alphaproteobacteria	Rhizobiales	Rhizobiaceae	Agrobacterium	Agrobacterium_tumefaciens_complex
CGATACCGACGATGGTTCCGGTCTGCACCACATGGTCTACGAGGTCGTCGGCAACGCCATCGACGAAGCGCTGGCCGGTCACGCCACTGCGGTTGAAGTCGTCCTCAACGCCGATGGCTCGGTGACGGTGCGCGACGACGGCCGCGGCATTCCGGTCGATCCGCACCCGAAGTTCAAGAACAAGTCGGCGCTCGAAATCATCATGTGCACGCTGCATGCCGGCGGCAAATTCGACTCGCAGGTTTACGAGACC	parE	Proteobacteria	Alphaproteobacteria	Rhizobiales	Bradyrhizobiaceae	NA	NA
CGATACCGACGATGGTTCCGGTCTGCACCACATGGTGTTCGAAGTCGTCGACAACTCCATCGACGAAGCGCTTGCCGGCTACTGCGACTACGTGACGGTGACCATCCTGCAGGACGGCTCGGTCAGTGTGTCTGACAACGGCCGCGGCATCCCTGTGGATACCCATCCGGAAGAGGGCAGGTCCACCGCCGAAGTGGTCATGACCGTGCTCCACGCCGGCGGCAAGTTCGATGCGAACTCATACAAGGTG	Bacteria	Proteobacteria	Gammaproteobacteria	Xanthomonadales	Rhodanobacteraceae	Luteibacter	Luteibacter_unclassified
CGATACCGACGATGGTTCCGGTCTGCATCACATGGTCTACGAAGTCGTCGACAACGCGATCGACGAAGCGCTCGCCGGCCATGCCGACGACGTGGTGGTGACGCTGCACGACGACGGCTCGGTGTCGGTCTACGACAACGGTCGCGGCATCCCGGTCGACACGCACAAGGAAGAGGGGGTCTCGGCGGCCGAGGTCATCATGACCGTGCTGCACGCCGGCGGTAAGTTCGACGACAACAGCTATAAAGTG	Bacteria	Proteobacteria	Gammaproteobacteria	Xanthomonadales	Xanthomonadaceae	NA	NA
CGATACCGACGATGGTTCGGGCCTCCACCACATGGTGTTCGAGGTCAGCGACAACGCGATCGACGAGGCGCTGGCCGGGCATTGCGACAAGATCATCATCCAGCTGAATCCGGATGGCTCGGTCTCGGTCGAGGATAATGGCCGCGGCATCCCGACCGGCATCCATCCCGAGGAAGGCGTGTCGGCGGCCGAGGTCATCATGACCCAGCTCCACGCGGGCGGTAAGTTCGAGAACACGTCCGACGACAATGCGTACAAGGTC	Bacteria	Proteobacteria	Alphaproteobacteria	Sphingomonadales	Sphingomonadaceae	Sphingomonas	Sphingomonas_unclassified
CGATACCGACGATGGTTCGGGCCTCCACCACATGGTGTTCGAGGTCAGCGACAATGCGATCGACGAAGCGCTTGCCGGCCACTGCGACCGCATCCTGATCCAGCTCAATCCCGACGGCTCGGTCACGGTCGAGGACAATGGCCGCGGCATCCCCACCGGCATCCACGCCGAAGAAGGCGTTTCGGCGGCCGAGGTCATCATGACCCAGCTCCACGCCGGCGGTAAGTTCGAAAACACCAGCGACGACAATGCCTACAAGGTG	Bacteria	Proteobacteria	Alphaproteobacteria	Sphingomonadales	Sphingomonadaceae	Sphingomonas	Sphingomonas_unclassified
CGATACCGACGATGGTTCGGGCCTCCACCACATGGTGTTCGAGGTCTCGGACAATGCGATCGACGAGGCGCTGGCCGGGCATTGCGACCGGATCATCATCCAGCTGAATCCGGACGGTTCGGTCTCAGTCGAGGACAATGGCCGCGGCATCCCCACGGGCATCCACAGCGAGGAAGGCGTGTCGGCAGCCGAGGTCATCATGACCCAGCTCCACGCCGGCGGTAAGTTCGAGAATACGTCGGACGACAACGCGTACAAGGTC	Bacteria	Proteobacteria	Alphaproteobacteria	Sphingomonadales	Sphingomonadaceae	Sphingomonas	Sphingomonas_unclassified
CGATACCGACGATGGTTCGGGCCTCCACCACATGGTGTTCGAGGTCTCGGACAATGCGATCGACGAGGCGCTGGCCGGGCATTGCGACCGGATCATCATCCAGCTGAATCCGGACGGTTCGGTCTCGGTCGAGGACAATGGCCGCGGCATCCCCACGGGCATCCACAGCGAGGAAGGCGTGTCGGCAGCCGAGGTCATCATGACCCAGCTCCACGCCGGCGGTAAGTTCGAGAATACCTCGGATGACAATGCCTATAAGGTC	Bacteria	Proteobacteria	Alphaproteobacteria	Sphingomonadales	Sphingomonadaceae	Sphingomonas	Sphingomonas_unclassified
CGATACCGACGATGGTTCGGGCCTCCACCACATGGTGTTCGAGGTCTCGGACAATGCGATCGACGAGGCGCTGGCCGGGCATTGCGACCGGATCGTCCTGACGCTGCAGGCCGACGGTGGCATCCGGGTCGAGGACAACGGCCGCGGCATCCCGACCGACATCCACCCGACCGAGGGGGTCTCGGCGCTGACGCTGGCCCTGACGATGCTGCACGCCGGCGGCAAGTTCGGTGGCGGCGGCTACAAGGTC	Bacteria	NA	NA	NA	NA	NA	NA
CGATACCGACGATGGTTCGGGCCTCCACCACATGGTGTTCGAGGTGTCGGACAATGCCATCGATGAGGCGCTGGCCGGCCACTGCGACCTCATCCTGATCCAGCTCAACCCCGACGGGTCGGTGACCGTCGAGGACAATGGCCGCGGCATCCCGACCGGAATCCATGCCGAGGAAGGCGTGTCGGCGGCCGAGGTCATCATGACTCAGCTCCATGCTGGCGGTAAGTTCGAAAACACGTCCGACGACAATGCCTACAAGGTG	Bacteria	Proteobacteria	Alphaproteobacteria	Sphingomonadales	Sphingomonadaceae	Sphingomonas	Sphingomonas_unclassified
CGATACCGACGATGGTTCGGGCCTCCACCACATGGTGTTCGAGGTTCCCGACAACGCGATCGACGAGGCGCTGGCCGGTCATTGCGACCGCATCGACATCACGCTCAACCCCGACGGTTCGGTCTCGGTGACCGACAATGGCCGCGGCATCCCGACCGGCATCCACTCCGAAGAAGGCGTGTCGGCGGCAGAGGTCATCATGACCGTGCTCCACGCCGGCGGTAAGTTCGACGACAACTCCTATAAAGTC	Bacteria	Proteobacteria	Alphaproteobacteria	Sphingomonadales	Sphingomonadaceae	Sphingomonas	Sphingomonas_unclassified
CGATACCGACGATGGTTCGGGCCTCCACCACATGGTGTTCGAGGTTTCGGACAACGCGATCGACGAGGCTTTGGCCGGCCATTGCGACAAGATCATCATCCAGCTGAACGCCGATGGTTCGGTCTCGGTCGAGGATAATGGACGCGGGATTCCGACGGGCATCCACTCCGAAGAAGGCGTGTCGGCAGCCGAAGTCATCATGACGCAGCTCCATGCGGGCGGTAAATTCGAGAACACCAGCGACGACAATGCGTACAAGGTC	Bacteria	Proteobacteria	Alphaproteobacteria	Sphingomonadales	Sphingomonadaceae	Sphingomonas	Sphingomonas_unclassified
CGATACCGACGATGGTTCGGGCCTCCACCATATGGTGTTCGAGGTCAGCGACAACGCGATCGACGAGGCGCTGGCGGGGCATTGCGACCGCATCCTGATCACGCTCAACCCCGATGGTTCGGTCTCCGTCGAGGATAATGGCCGCGGGATTCCGACGGGGATTCACTCCGAGGAAGGCGTGTCGGCGGCCGAGGTCATCATGACCCAGCTCCATGCCGGTGGTAAGTTCGAGAACACCTCTGACGATAATGCCTACAAGGTC	Bacteria	Proteobacteria	Alphaproteobacteria	Sphingomonadales	Sphingomonadaceae	Sphingomonas	Sphingomonas_unclassified
CGATACCGACGATGGTTCGGGCCTCCACCATATGGTGTTCGAGGTGTCCGACAATGCGATCGACGAGGCGCTGGCCGGTCATTGCGACCGGATCGACATCACGTTGAACCCCGACGGTTCAGTGTCCGTGACCGACAATGGCCGCGGCATTCCGACCGGAATCCACTCAGAGGAAGGCGTATCGGCGGCCGAGGTCATCATGACCCAGCTCCATGCCGGCGGTAAGTTCGAGAACACGTCGGACGACAATGCCTATAAGGTG	Bacteria	Proteobacteria	Alphaproteobacteria	Sphingomonadales	Sphingomonadaceae	Sphingomonas	Sphingomonas_unclassified
CGATACCGACGATGGTTCGGGCCTGCACCACATGGTCTATGAGGTCGTCGATAACGCTATCGACGAGGCGCTGGCTGGCCATGCCGACCTAGTGCAGGTGACGCTCAATGCCGATGGCTCGGTTACCGTCATCGACAACGGTCGCGGCATGCCGACCGGCATTCATACCGGCGAGGGCATTTCGGCGGCCGAGGTCATCATGACCCAGCTCCATGCCGGCGGAAAATTCGACCAGAACTCCTACAAGGTG	Bacteria	Proteobacteria	Alphaproteobacteria	Rhizobiales	NA	NA	NA
CGATACCGACGATGGTTCGGGCCTGCACCACATGGTGTTCGAGGTGGTGGATAACGCCATCGACGAGGCCCTGGCGGGGCACTGCAACCGCATCCAGGTGCTGATCCACGCCGACGAATCCATCACCGTGCATGACAACGGCCGCGGTATTCCGGTCGACATCCATCCCGAAGAGGGGCGCTCTGCAGCCGAGGTCATCATGACCGTGCTGCATGCCGGCGGTAAGTTCGATGACAGCTCCTACAAGGTT	Bacteria	Proteobacteria	Gammaproteobacteria	NA	NA	NA	NA
CGATACCGACGATGGTTCGGGCCTGCACCACGTGGTCTATGAGGTGGTCGATAACGCCATCGACGAGGCGCTCGCCGGCCATGCCGATCTGGTGCAGGTAACGCTCAATGCCGATGGCTCGGTGACCGTTATCGACAACGGTCGCGGCATGCCGACTGGCATTCATACCGGCGAGGGCATTTCGGCGGCCGAGGTCATCATGACCCAGCTCCATGCGGGCGGTAAATTCGACCAGAATTCCTACAAGGTC	Bacteria	Proteobacteria	Alphaproteobacteria	Rhizobiales	NA	NA	NA
CGATACCGACGATGGTTCGGGCCTGCATCACATAGTCTACGAGGTGGTCGATAACGCCATCGACGAGGCGCTGGCCGGCCATGCCGATCTGGTGCAGGTGACGCTCAACGCGGATGGGTCGGTGACCGTCATCGACAACGGTCGCGGCATGCCGACCGGCATTCATACCGGCGAGGGCATTTCGGCGGCCGAGGTCATCATGACCCAGCTCCATGCGGGCGGTAAGTTCGACCAGAATTCCTACAAGGTG	Bacteria	Proteobacteria	Alphaproteobacteria	Rhizobiales	NA	NA	NA
CGATACCGACGATGGTTCGGGCCTGCATCACATGGTCTTCGAAGTCTCGGACAACGCCATCGACGAGGCACTGGCAGGTCACTGCGACCTCGTGCTGATCGAACTCAACGCCGACGGCTCCGTCTCGGTGGAAGACAACGGACGCGGCATCCCCACCGGCATCCATGCCGAGGAAGGCGTCTCCGCCGCCGAGGTCATCATGACCCAGCTCCGCGCGGGCGGAAAGTTCGAGAACACCTCGGACGACAATGCCTACAAGGTT	Bacteria	Proteobacteria	Alphaproteobacteria	Sphingomonadales	Sphingomonadaceae	Novosphingobium	Novosphingobium_unclassified
CGATACCGACGATGGTTCGGGCCTTCACCATATGGTGTTCGAAGTCTCGGATAACGCGATCGACGAGGCGCTGGCGGGGCATTGCGACCGGATCGAGATCACGCTCAATCCCGATGGTTCGGTGTCGGTATACGACAATGGCCGAGGCATCCCGACTGGCATTCACTCGGAGGAAGGCGTTTCCGCCGCCGAAGTGATCATGACCCAGCTTCATGCGGGCGGGAAGTTCGAAAACACGTCCGATGACAATGCGTACAAGGTC	Bacteria	Proteobacteria	Alphaproteobacteria	Sphingomonadales	NA	NA	NA
CGATACCGACGATGGTTCGGGCCTTCACCATATGGTGTTCGAGGTCTCGGATAACGCGATCGACGAGGCGCTTGCCGGGCATTGCGACCGGATCGAGATCACGCTCAACCCCGATGGTTCGATGTCGGTCTATGACAGTGGCCGCGGGATTCCGACGGGGATTCACTCGGAGGAAGGTGTTTCCGCCGCCGAAGTGATCATGACCCAGCTCCACGCGGGCGGTAAGTTCGAGAACACGTCGGACGACAATGCCTACAAGGTG	Bacteria	Proteobacteria	Alphaproteobacteria	Sphingomonadales	Sphingomonadaceae	Sphingomonas	NA
CGATACCGACGGCGGTTCGGGCCTGCACCACATGGTCTACGAGGTAGTCGACAATTCCATCGACGAGGCCCTGGCCGGCCATGCCGACCTCGTGACGGTCACGCTCAATGCCGACGGGTCGGTAACCGTGACTGACAATGGCCGCGGCATGCCGACCGGCATTCACACCGGCGAAGGCATTTCGGCGGCCGAGGTCATCATGACCCAGCTCCATGCCGGCGGTAAATTCGACCAGAATTCCTACAAGGTC	Bacteria	Proteobacteria	Alphaproteobacteria	Rhizobiales	Hyphomicrobiaceae	Devosia	NA
CGATACCGATGACGGAACCGGCCTCCATCACATGGTTTTCGAGGTAGTAGACAACGCCATCGACGAGGCGTTGGCGGGGCATTGCGATCGCATTGTGGTCACCATCCACGCCGACGAGTCTGTCACCGTCACAGACAATGGGCGCGGCATTCCCACCGACATTCATCCAGAAGAAGGGCGCTCTGCAGCCGAGGTCATCATGACCGTGCTGCATGCCGGCGGTAAGTTCGATGACAGTTCATACAAAGTC	Bacteria	Proteobacteria	NA	NA	NA	NA	NA
CGATACCGATGACGGAACCGGTCTGCATCACATGGTATTCGAGGTCGTGGATAACGCAATCGACGAAGCGCTCGCCGGTCACTGTAAAGATATCGTCGTCACCATCCATGCGGATAACTCTGTCTCCGTACAGGATGACGGACGTGGTATCCCAACCGGCATCCACGAAGAAGAAGGTGTGTCGGCAGCGGAAGTCATCATGACCGTCCTGCACGCCGGTGGTAAGTTTGATGACAACTCTTATAAAGTG	Bacteria	Proteobacteria	Gammaproteobacteria	Enterobacterales	Erwiniaceae	Pantoea	Pantoea_unclassified
CGATACCGATGACGGAACCGGTCTGCATCACATGGTATTCGAGGTCGTGGATAACGCAATCGACGAAGCGCTCGCCGGTCACTGTAAAGATATTGTCGTGACAATCCATGCCGATAATTCGGTTTCCGTTCAGGATGACGGACGCGGAATTCCAACCGGTATCCACGAAGAAGAAGGTGTGTCGGCGGCTGAAGTTATCATGACCGTGCTGCACGCTGGCGGTAAGTTTGACGATAACTCCTACAAAGTG	Bacteria	Proteobacteria	Gammaproteobacteria	Enterobacterales	Erwiniaceae	Pantoea	Pantoea_ananatis
CGATACCGATGACGGAACCGGTCTGCATCACATGGTATTCGAGGTCGTGGATAACGCAATCGACGAAGCGCTCGCCGGTCACTGTGAAGATATCGTCGTCACCATCCATGCGGATAACTCTGTCTCCGTACAGGATGACGGACGTGGTATCCCAACCGGCATCCACGAAGAAGAAGGTGTGTCGGCAGCGGAAGTCATCATGACCGTCCTGCACGCCGGTGGTAAGTTTGATGACAACTTTTATAAAGTG	Bacteria	Proteobacteria	Gammaproteobacteria	Enterobacterales	Erwiniaceae	Pantoea	Pantoea_unclassified
CGATACCGATGACGGATCAGGCCTCCACCATATGGTGTTCGAGGTCAGCGACAATGCGATCGACGAAGCGCTCGCAGGCCATTGCGACAAGATCCTGATCACGCTCAACCCCGACGGCTCCGTGTCCGTCGAGGACAACGGGCGCGGAATTCCGACCGGCATCCACGCCGAGGAAGGCGTGTCCGCAGCCGAGGTCATCATGACCCAGCTGCACGCCGGCGGTAAGTTCGAGAACACGTCCGACGACAATGCCTACAAGGTG	Bacteria	Proteobacteria	Alphaproteobacteria	Sphingomonadales	Sphingomonadaceae	Sphingomonas	Sphingomonas_unclassified
CGATACCGATGACGGATCAGGCCTCCACCATATGGTGTTCGAGGTCAGCGACAATGCGATCGACGAAGCGCTCGCAGGCCATTGCGACAAGATCCTGATCACGCTCAACCCCGACGGCTCCGTGTCCGTCGAGGACAACGGGCGCGGAATTCCGACCGGCATCCACGCCGAGGAAGGCGTGTCCGCAGCCGAGGTCATCATGACCCAGCTGCACGCCGGCGGTAAGTTCGAGAACACGTCTGACGACAATGCCTACAAGGTG	Bacteria	Proteobacteria	Alphaproteobacteria	Sphingomonadales	Sphingomonadaceae	Sphingomonas	Sphingomonas_unclassified
CGATACCGATGACGGATCCGGCCTCCACCACATGGTGTTCGAGGTTTCGGACAACGCGATCGACGAGGCCCTCGCGGGCCATTGCGACCGCATCCTCATCCAGCTGAACCCCGACGGGTCGGTCACGGTCGAGGACAACGGCCGCGGCATTCCGACCGGAATCCACGCAGAGGAAGGCGTGTCGGCGGCCGAGGTCATCATGACCCAGCTCCACGCCGGCGGTAAGTTCGAAAACACGTCCGACGACAACGCTTACAAGGTG	Bacteria	Proteobacteria	Alphaproteobacteria	Sphingomonadales	Sphingomonadaceae	Sphingomonas	Sphingomonas_unclassified
CGATACCGATGACGGATCCGGCCTCCACCACATGGTGTTCGAGGTTTCGGACAACGCGATCGACGAGGCCCTCGCGGGCCATTGCGACCGCATCCTCATCCAGCTGAACCCCGACGGGTCGGTCACGGTCGAGGACAACGGTCGCGGTATTCCGGTAGACGTGCACAAAGAAGAAGGCGTGTCGGCAGCCGAGGTCATCATGACCGTGCTCCACGCTGGCGGTAAGTTCGACGACAACTCGTACAAGGTG	Bacteria	Proteobacteria	NA	NA	NA	NA	NA
CGATACCGATGACGGATCCGGCCTCCACCATATGGTGTTCGAGGTTTCCGACAACGCGATCGACGAGGCGCTCGCCGGTCATTGCGACCGCATCCTCATCCAGCTGAACCCCGACGGGTCGGTAACGGTCGAGGACAACGGCCGCGGCATTCCGACGGGCATCCATGCCGAGGAAGGCGTGTCGGCAGCCGAGGTCATCATGACCCAGCTCCACGCCGGCGGGAAGTTCGAGAACACCAGCGACGACAATGCGTACAAGGTG	Bacteria	Proteobacteria	Alphaproteobacteria	Sphingomonadales	Sphingomonadaceae	Sphingomonas	Sphingomonas_unclassified
CGATACCGATGACGGATCGGGCCTCCACCACATGGTGTTCGAGGTCTCTGACAATGCCATCGACGAGGCGTTGGCCGGCCACTGCGACCGGATCCTCATCCAGCTGAACCCCGACGGGTCGGTCACCGTCGAGGACAATGGCCGCGGCATCCCGACAGGAATTCATTCGGAGGAAGGCGTCTCGGCGGCCGAGGTCATCATGACGCAGCTCCATGCCGGCGGTAAGTTCGAGAACACCAGCGATGACAATGCCTACAAGGTC	Bacteria	Proteobacteria	Alphaproteobacteria	Sphingomonadales	Sphingomonadaceae	Sphingomonas	NA
CGATACCGATGACGGATCGGGCCTCCACCACATGGTGTTCGAGGTTTCCGACAATGCGATCGACGAGGCGCTAGCGGGGCACTGCGACCGAATCCTCATCCAGCTGAATCCAGATGGGTCGGTGACGGTCGAGGATAACGGACGCGGCATTCCGACCGACATCCACAAGGAAGAAGGCGTGTCGGCGGCGGAGGTCATCATGACCCAGCTCTATGCCGGCGGTAAGTTCGAGAACACCTCCGACGACAATGCCTACAAGGTC	Bacteria	Proteobacteria	Alphaproteobacteria	Sphingomonadales	Sphingomonadaceae	Sphingomonas	Sphingomonas_unclassified
CGATACCGATGACGGATCGGGCCTCCACCACATGGTGTTCGAGGTTTCCGACAATGCGATCGACGAGGCGCTTGCGGGGCATTGCGACCGGATTCTCATCCAGCTCAATCCCGACGGGTCGGTGACGGTCGAGGACAACGGTCGTGGCATTCCCACCGACATCCACAAGGAAGAAGGCGTGTCGGCGGCCGAGGTCATCATGACCCAGCTGCACGCCGGCGGGAAATTCGACCAGAACTCGTACAAAGTC	Bacteria	Proteobacteria	Alphaproteobacteria	Sphingomonadales	Sphingomonadaceae	Sphingomonas	NA
CGATACCGATGACGGATCGGGCCTGCACCACATGGTCTATGAGGTGGTCGACAACGCCATCGACGAGGCCCTGGCCGGGCATGCGGACCTGGTGACCGTGACGCTCAACGCCGATGGCTCGGTGACCGTCATCGACAATGGCCGCGGCATTCCGACGGGCATTCACACCGAAGAGGGTATCTCGACGGCCGAGGTCATCATGACCCAGTTGCATGCCGGCGGTAAGTTCGACGACAACTCGTACAAGGTG	Bacteria	Proteobacteria	Alphaproteobacteria	Rhizobiales	NA	NA	NA
CGATACCGATGACGGATCGGGCCTGCACCACATGGTGTTCGAGGTGTCCGACAACGCGATCGACGAGGCGCTCGCCGGGCATTGCGATCTGGTGCTGATCGAGCTCAACCCCGACGGCTCGGTCTCGGTCGAGGACAACGGCCGCGGCATCCCGACCGGCATCCACGCCGAGGAAGGCGTCTCGGCGGCCGAAGTCATCATGACCCAGCTCCACGCCGGCGGGAAGTTCGAGAACACCAGCGACGACAACGCCTACAAGGTC	Bacteria	Proteobacteria	Alphaproteobacteria	Sphingomonadales	Sphingomonadaceae	Novosphingobium	Novosphingobium_unclassified
CGATACCGATGACGGATCGGGCCTGCATCACATGATCTATGAGGTGGTGGACAACGCCGTCGACGAAGCGCTCGCGGGCTATTGCGACCGCGTCACCGTCGCCCTCAATGCCGATGGCTCCTGCACCGTCTCCGACAATGGCCGCGGCATTCCGACCGACATCCATCCGAGCGAAGGCGTCTCGGCGGCCGAGGTCATCATGACCCAGCTCCATGCCGGCGGCAAATTCGACCAGAATTCCTACAAGGTC	Bacteria	Proteobacteria	Alphaproteobacteria	Rhizobiales	Hyphomicrobiaceae	NA	NA
CGATACCGATGACGGATCGGGCCTGCATCACATGATCTATGAGGTGGTGGACAACGCCGTCGACGAAGCGCTCGCGGGCTATTGCGACCGCGTCACCGTCGCCCTCAATGCCGATGGCTCCTGCACCGTTTCCGACAATGGCCGCGGCATTCCGACCGACATCCATCCGAGCGAAGGCGTCTCGGCGGCCGAGGTCATCATGACCCAGCTCCATGCCGGCGGCAAATTCGACCAGAATTCCTACAAGGTC	Bacteria	Proteobacteria	Alphaproteobacteria	Rhizobiales	Hyphomicrobiaceae	NA	NA
CGATACCGATGACGGATCGGGCCTGCATCACATGATCTATGAGGTGGTGGACAACGCCGTCGACGAAGCGCTCGCGGGCTATTGCGACCGCGTCACCGTCGCCCTCAATGCCGATGGCTCCTGCACCGTTTCCGACAATGGCCGCGGCATTCCGACCGACATCCATCCGAGCGAAGGCGTCTCGGCGGCCGAGGTCATCATGGCCCAGCTCCATGCCGGCGGCAAATTCGACCAGAATTCCTACAAGGTC	Bacteria	Proteobacteria	Alphaproteobacteria	Rhizobiales	Hyphomicrobiaceae	Devosia	NA
CGATACCGATGACGGATCGGGCCTGCATCATATGATCTATGAGGTGGTGGACAACGCCGTCGATGAGTCGCTCGCGGGCTATTGCGACCGCGCCACCGTTACCCTCAATGCCGATGGCTCCTGCACCGTCTTCGACAATGGCCGCGGCATCCCGACCGACATTCATCCGAGCGAAGGCGTCTCGACCGCCGAGGTCGTCATGACGCAGCTCCATGCCGGCGGCAAGTTCGACCAGAATTCCTACAAGGTG	Bacteria	Proteobacteria	Alphaproteobacteria	Rhizobiales	NA	NA	NA
CGATACCGATGACGGATCGGGCCTGCATCATATGATCTATGAGGTGGTGGACAACGCCGTCGATGAGTCGCTCGCGGGCTATTGCGACCGCGCCACCGTTACCCTCAATGCCGATGGCTCCTGCACCGTCTTCGACAATGGCCGCGGCATCCCGACCGACATTCATCCGAGCGAAGGTGTCTCGACCGCCGAGGTCGTCATGACCCAGCTCCATGCCGGCGGCAAGTTCGACCAGAATTCCTACAAGGTG	Bacteria	Proteobacteria	Alphaproteobacteria	Rhizobiales	NA	NA	NA
CGATACCGATGACGGCACCGGCCTGCACCACATGGTCTACGAAGTGGTCGATAACGCCATTGACGAAGTGCTGGCCGGCCACGCCACGCGCGTCGAGGTTATCCTCAATCCCGACGGTTCCTGCACGGTCACCGACGACGGTCGCGGCGTACCGGTCGATATCCACGAAGGCGAGGGGGTTTCCGCCGCCGAAGTGATCATGACCGAGCTGCACGCCGGTGGCAAGTTTGACCAGAATTCCTACAAGGTC	Bacteria	Proteobacteria	Alphaproteobacteria	Caulobacterales	Caulobacteraceae	Asticcacaulis	Asticcacaulis_benevestitus
CGATACCGATGACGGCACCGGCCTGCACCACATGGTGTTCGAGGTCGTCGACAACGCGATCGATGAGGCCTTGGCCGGCTACTGCGACAGGGTCGTGGTCACCATCCTCGAAGACGGCTCGGTCAGCGTCGACGACAACGGTCGCGGCATTCCGGTGGACATTCATCCGGAAGAGGGCCGTTCGACCGCCGAAGTCGTGATGACGGTGTTGCATGCCGGCGGCAAGTTCGATGCAAACTCGTACAAGGTT	Bacteria	Proteobacteria	Gammaproteobacteria	Xanthomonadales	Rhodanobacteraceae	Rhodanobacter	Rhodanobacter_unclassified
CGATACCGATGACGGCACCGGCTTGCACCACATGGTATTCGAGGTCGTCGACAACGCGATCGACGAAGCGCTGGCCGGCTACTGCGACAAGGTCGTGGTCACCATCCTCGAAGACGGCTCGGTCAGCGTCGACGACAACGGCCGCGGCATCCCGACCGGCGTCAAGATGGACGACAAGCACGAGCCGAAGCGCTCCGCTGCCGAAATCGTCATGACCGAGCTCCACGCCGGCGGCAAGTTCGACCAGAACTCCTACAAGGTC	Bacteria	Proteobacteria	Betaproteobacteria	Burkholderiales	Oxalobacteraceae	NA	NA
CGATACCGATGACGGCACCGGCTTGCACCATATGGTGTTCGAGGTCGTCGACAACGCTATCGACGAGGCGTTGGCGGGCTATTGCGACAAGGTCCTGGTCGTCATTCTTGAGGATGGCTCGGTCAGCGTCTCCGACAACGGCCGCGGTATCCCGGTGGATATGCATCCCGAGGAGGGCCGTTCCACCGCCGAGGTGGTGATGACGGTGCTGCACGCCGGCGGCAAGTTCGATGCGAACTCGTACAAAGTC	Bacteria	Proteobacteria	Gammaproteobacteria	Xanthomonadales	Rhodanobacteraceae	Rhodanobacter	Rhodanobacter_unclassified
CGATACCGATGACGGCACCGGTCTGCACCACATGGTATTCGAGGTTGTGGACAACGCTATCGACGAAGCGCTCGCGGGCCACTGTAGTGACATTCAGGTCACCATCCATGCCGACAACTCGGTATCGGTACAGGATGACGGCCGCGGCATTCCGACCGGCATTCACCCTGAAGAAGGGGTTTCAGCCGCAGAGGTCATCATGACCGTGCTGCACGCCGGCGGTAAATTCGACGACAACTCCTATAAAGTT	Bacteria	Proteobacteria	Gammaproteobacteria	Enterobacterales	Yersiniaceae	Serratia	Serratia_marcescens
CGATACCGATGACGGCACCGGTCTGCACCACATGGTATTCGAGGTTGTGGACAACGCTATCGACGAAGCGCTCGCGGGCCACTGTAGTGACATTCAGGTCACCATCCATGCCGACAACTCGGTATCGGTGCAGGATGATGGCCGCGGCATTCCGACCGGCATGCATTCCGAAGGCGTGTCGACGCCGGAAGTGGTGATGACGCAGCTGCACGCCGGCGGCAAATTCGACCAGAATTCCTACAAGGTG	Bacteria	Proteobacteria	Gammaproteobacteria	Enterobacterales	Yersiniaceae	Serratia	Serratia_nematodiphila
CGATACCGATGACGGCACCGGTCTGCACCACATGGTATTCGAGGTTGTGGACAACGCTATCGACGAAGCGCTCGCGGGCCACTGTAGTGACATTCAGGTCACCATCCATGCCGACAACTCGGTATCGGTGCAGGATGATGGCCGCGGCATTCCGACCGGCATTCACCCGGAAGAAGGGGTTTCAGCCGCAGAGGTCATCATGACCGTGCTGCACGCCGGCGGTAAATTCGACGACAACTCCTATAAAGTT	Bacteria	Proteobacteria	Gammaproteobacteria	Enterobacterales	Yersiniaceae	Serratia	Serratia_marcescens
CGATACCGATGACGGCACCGGTCTGCACCACATGGTATTCGAGGTTGTGGACAACGCTATCGACGAAGCGCTCGCGGGCCACTGTAGTGACATTCAGGTCACCATCCATGCCGACAACTCGGTATCGGTGCAGGATGATGGCCGCGGCATTCCGACCGGCATTCACCCGGAAGAAGGGGTTTCAGTCGCAGAGGTCATCATGACCGTGCTGCACGCCGGCGGTAAATTCGACGACAACTCCTATAAAGTT	Bacteria	Proteobacteria	Gammaproteobacteria	Enterobacterales	Yersiniaceae	Serratia	Serratia_marcescens
CGATACCGATGACGGCACCGGTCTGCACCACATGGTATTCGAGGTTGTGGACAACGCTATCGACGAAGCGCTCGCGGGCCATGCCGATCTCGTCACGGTGACGCTGAACGCTGAGGGCTCGGTCACCGTCTCCGATAACGGCCGCGGCATCCCGACCGATATCCACAGCGAGGAAGGCATCTCGGCGGCCGAGGTCATCATGACCCAGCTCCATGCCGGCGGTAAGTTCGATCAAAATTCCTACAAGGTC	Bacteria	Proteobacteria	Alphaproteobacteria	Rhizobiales	Bradyrhizobiaceae	Bosea	NA
CGATACCGATGACGGCACCGGTCTGCACCACATGGTATTCGAGGTTGTGGACAACGCTATCGACGAGGCCCTGGCCGGCCATTGCGACCGGATCCTGATCACGCTCAACGCCGACGGCTCCGTCTCGGTCGAGGACAACGGCCGCGGGATTCCGACCGGGATCCACAAGGAAGAGGGTGTGTCGGCGGCCGAGGTCATCATGACCCAGCTGCACGCCGGCGGCAAGTTCGGCGGGGGGTCCTACGGGTCG	Bacteria	Proteobacteria	Alphaproteobacteria	NA	NA	NA	NA
CGATACCGATGACGGCACCGGTCTGCACCACATGGTATTCGAGGTTGTGGATAACGCTATCGACGAAGCACTCGCGGGTCACTGTAAAGATATTATCGTCACCATTCACGGCGATAACTCCGTTTCCGTACAGGATGATGGCCGTGGTATCCCGACCGGTATTCACCCGGAAGAGGGCGTATCTGCTGCAGAAGTCATCATGACCGTTCTGCACGCGGGCGGTAAGTTCGATGATAACTCGTATAAAGTG	Bacteria	Proteobacteria	Gammaproteobacteria	Enterobacterales	Enterobacteriaceae	Lelliottia	Lelliottia_amnigena
CGATACCGATGACGGCACCGGTCTGCACCACATGGTATTCGAGGTTGTGGATAACGCTATCGACGAAGCACTCGCGGGTCACTGTAAAGATATTATCGTCACCATTCACGGCGATAACTCCGTTTCCGTACAGGATGATGGCCGTGGTATCCCGACCGGTATTCACCCGGAAGAGGGCGTGTCTGCTGCAGAAGTCATCATGACCGTTCTGCACGCGGGCGGTAAGTTCGATGATAACTCGTACAAAGTG	Bacteria	Proteobacteria	Gammaproteobacteria	Enterobacterales	Enterobacteriaceae	Lelliottia	Lelliottia_unclassified
CGATACCGATGACGGCACCGGTCTGCACCACATGGTATTCGAGGTTGTGGATAACGCTATCGACGAAGCACTCGCGGGTCACTGTAAAGATATTATCGTCACCATTCACGGCGATAACTCCGTTTCCGTACAGGATGATGGCCGTGGTATCCCGACCGGTATTCACCCGGAAGAGGGCGTGTCTGCTGCAGAAGTCATCATGACCGTTCTGCACGCGGGCGGTAAGTTCGATGATAACTCGTATAAAGTG	Bacteria	Proteobacteria	Gammaproteobacteria	Enterobacterales	Enterobacteriaceae	Lelliottia	Lelliottia_unclassified
CGATACCGATGACGGCACCGGTCTGCACCACATGGTATTCGAGGTTGTGGATAACGCTATCGACGAAGCACTCGCGGGTCACTGTAAAGATATTATCGTCACCATTCATGGCGATAACTCCGTTTCCGTACAGGATGATGGCCGTGGTATCCCGACCGGTATTCACCCGGAAGAGGGCGTGTCTGCTGCAGAAGTCATCATGACCGTTCTGCACGCGGGCGGTAAGTTCGATGATAACTCGTACAAAGTG	Bacteria	Proteobacteria	Gammaproteobacteria	Enterobacterales	Enterobacteriaceae	Lelliottia	Lelliottia_unclassified
CGATACCGATGACGGCACCGGTCTGCACCACATGGTATTCGAGGTTGTGGATAACGCTATCGACGAAGCGCTCGCGGGTCACTGTAAAGATATTATCGTCACCATCCACGGCGATAACTCCGTTTCCGTACAGGATGATGGCCGTGGTATTCCGACCGGCATTCACCCGGAAGAGGGCGTATCCGCTGCGGAAGTGATCATGACCGTCCTGCACGCAGGCGGTAAATTCGATGACAACTCCTATAAAGTG	Bacteria	Proteobacteria	Gammaproteobacteria	Enterobacterales	Enterobacteriaceae	Lelliottia	Lelliottia_unclassified
CGATACCGATGACGGCACCGGTCTGCACCACATGGTATTCGAGGTTGTGGATAACGCTATCGACGAAGCGCTCGCGGGTCACTGTAAAGATATTATCGTCACCATCCACGGCGATAACTCCGTTTCCGTACAGGATGATGGCCGTGGTATTCCGACCGGCATTCACCCGGAAGAGGGTGTATCCGCTGCGGAAGTGATCATGACCGTCCTGCACGCAGGCGGTAAATTCGATGACAACTCCTATAAAGTG	Bacteria	Proteobacteria	Gammaproteobacteria	Enterobacterales	Enterobacteriaceae	Lelliottia	Lelliottia_unclassified
CGATACCGATGACGGCACCGGTCTGCACCACATGGTATTCGAGGTTGTGGATAACGCTATCGACGAAGCGCTCGCGGGTCACTGTAAAGATATTATCGTCACCATCCACGGCGATAACTCCGTTTCCGTACAGGATGATGGCCGTGGTATTCCGACCGGTATTCACCCGGAAGAGGGCGTATCCGCTGCGGAAGTGATCATGACCGTCCTGCACGCAGGCGGTAAATTCGATGACAACTCCTATAAAGTG	Bacteria	Proteobacteria	Gammaproteobacteria	Enterobacterales	Enterobacteriaceae	Lelliottia	Lelliottia_unclassified
CGATACCGATGACGGCACCGGTCTGCACCACATGGTGTTCGAAGTCGTCGACAACGCGATCGACGAGGCGTTGGCCGGCTATTGCGACACGGTGGAGGTCGTCATCCTGGAGGATGGTTCGGTCAGCGTCAGCGACAACGGCCGAGGCATTCCCGTTGACATCCACCCGGAAGAGGGTCGGTCCACCGCTGAAGTGGTGATGACCGTGCTGCACGCCGGCGGCAAGTTCGACGCCAACTCCTACAAAGTG	Bacteria	Proteobacteria	Gammaproteobacteria	Xanthomonadales	Rhodanobacteraceae	Rhodanobacter	Rhodanobacter_unclassified
CGATACCGATGACGGCACCGGTCTGCACCACATGGTGTTCGAAGTCGTCGACAACGCGATCGACGAGGCGTTGGCCGGCTATTGCGACACGGTGGCGGTCGTCATCCTGGAGGATGGTTCGGTCAGCGTCAGCGACAACGGCCGAGGCATTCCCGTTGACATCCACCCGGAAGAGGGTCGGTCCACCGCTGAAGTGGTGATGACCGTGCTGCACGCCGGCGGCAAGTTCGACGCCAACTCCTACAAAGTG	Bacteria	Proteobacteria	Gammaproteobacteria	Xanthomonadales	Rhodanobacteraceae	NA	NA
CGATACCGATGACGGCACCGGTCTGCACCACATGGTGTTCGAGGTGGTGGATAACGCCATCGACGAGGCCCTGGCGGGGTACTGCGACTACGTCACGGTCACCATCTTGCAGGATGGCTCGGTGAGCGTGTCCGACAACGGCCGCGGCATCCCGGTGGATACGCATCCGGAAGAGGGCAGGTCGACGGCCGAAGTCGCCATGACCGTGCTCCACGCCGGCGGTAAGTTCGACGCCAACTCGTACAAGGTC	Bacteria	Proteobacteria	Gammaproteobacteria	Xanthomonadales	Rhodanobacteraceae	Luteibacter	Luteibacter_unclassified
CGATACCGATGACGGCACCGGTCTGCACCACATGGTGTTCGAGGTGGTGGATAACGCCATCGACGAGGCCCTGGCGGGGTACTGCGACTACGTCACGGTCACCATCTTGCAGGATGGCTCGGTGAGCGTGTCCGACAACGGCCGCGGCATCCCGGTGGATACGCATCCGGAAGAGGGCAGGTCGACGGCCGAAGTCGTCATGACCGTGCTCCACGCCGGCGGTAAGTTCGACGCCAACTCGTACAAGGTC	Bacteria	Proteobacteria	Gammaproteobacteria	Xanthomonadales	Rhodanobacteraceae	Luteibacter	Luteibacter_unclassified
CGATACCGATGACGGCACCGGTCTGCACCACATGGTGTTCGAGGTGGTGGATAACGCCATCGACGAGGCCCTGGCGGGTTATTGCGACTACGTCACGGTCACCATCCTGCAGGATGGATCGGTGAGCGTGTCCGATAACGGCCGCGGCATCCCGGTGGATACGCATCCGGAAGAGGGAAGGTCGACGGCCGAAGTTGTCATGACCGTGCTCCACGCTGGCGGTAAATTCGACGCCAATTCCTACAAGGTG	Bacteria	Proteobacteria	Gammaproteobacteria	Xanthomonadales	NA	NA	NA
CGATACCGATGACGGCACCGGTCTGCACCACATGGTGTTCGGGGTGGTGGATAACGCCATCGACGAGGCTCTGGCGGGCTATTGCGATTACGTCACGGTCACCATCCGTCAGGATGGCTCAGTCAGCGTGTCCGACAACGGCCGCGGCATCCCGGTGGATACGCATCCGGAAGAGGGCAGGTCGACGGCCGAAGTCGTTATGACCGTGCTCCATGCCGGCGGTAAGTTCGATGCCAACTCGTACAAGGTG	Bacteria	Proteobacteria	Gammaproteobacteria	Xanthomonadales	Rhodanobacteraceae	Luteibacter	NA
CGATACCGATGACGGCACCGGTCTGCACCACCTCGTGTTCGAGGTCGTCGACAACTCGGTCGACGAGCACCTCGCCGGACACTGCAATCGTATCGACGTCATCATCCACTACGACAACTCGATCACCGTCGAGGACAACGGCCGCGGTATCCCCACCGGAATCCACCCGGTCGAGAATCGACCGACGCCCGAGGTCGTGATGACGATGCTCCACGCCGGCGGAAAGTTCGGCGGCGCGGGCTCTGGCTACAAGGTC	Bacteria	NA	NA	NA	NA	NA	NA
CGATACCGATGACGGCACCGGTCTGCACCACGTGGTGTTCGAGGTGGTGGATAACGCCATCGACGAGGCCCTGGCGGGCTATTGTGACTACGTCACGGTCACCATCCTTCAGGATGGTTCGGTGAGCGTGTCCGATAACGGCCGCGGCATACCGGTGGATACGCATCCGGAAGAGGGTAGGTCGACGGCCGAAGTCGTCATGACCGTGCTCCACGCCGGCGGTAAGTTCGATGCCAACTCCTACAAGGTG	Bacteria	Proteobacteria	Gammaproteobacteria	Xanthomonadales	NA	NA	NA
CGATACCGATGACGGCACGGGCCTGCACCACATGGTGTTCGAGGTGGTCGACAACGCCATCGACGAAGCGTTGGCCGGCTATTGCGATCGGGTGACGGTGACCATCCACGAGGATGGCTCGGTAAGCATCAGCGACAATGGCCGCGGCATCCCGGTGGACATGCATCCCGAGGAAGGCCGCTCCACCGCGGAAGTGGTGATGACGGTGCTGCATGCCGGCGGCAAGTTCGACGCCAATTCGTACAAGGTG	Bacteria	Proteobacteria	Gammaproteobacteria	Xanthomonadales	Rhodanobacteraceae	Rhodanobacter	Rhodanobacter_unclassified
CGATACCGATGACGGCACGGGCCTGCATCACATGGTCTTCGAAGTCGTCGACAACTCCATTGACGAGGCTCTGGCGGGGCACTGCAGCGAGATCAGCATTACCATCCATACCGACGAGTCGATCACCGTGCGAGACAACGGCCGCGGCATTCCGGTCGACATGCACAAGGAAGAAGGCGTCTCTGCAGCCGAGGTCATCATGACCGTGCTGCACGCCGGCGGAAAGTTCGATGACAACAGCTACAAGGTA	Bacteria	Proteobacteria	Gammaproteobacteria	Pseudomonadales	Pseudomonadaceae	Pseudomonas	Pseudomonas_unclassified
CGATACCGATGACGGCACGGGGCTCCATCACATGGTTTTCGAAGTCGTCGACAACTCGGTCGACGAGGCTTTAGCGGGTTATTGCAAGGAAATTTCCGTCACGATCCACGCCGACGAGTCGATCACGGTCGTCGATGACGGCCGCGGTGTTCCGGTCGATATTCATCCTGAGGAAGGCCGTTCGGCAGCGGAGGTCATCATGACCGTGCTGCATGCCGGCGGTAAGTTCGACGACGACAGCTACAAGGTT	Bacteria	Proteobacteria	Gammaproteobacteria	NA	NA	NA	NA
CGATACCGATGACGGCACGGGGTTGCACCACCTCGTGTTCGAGGTTGTCGACAACTCGGTCGACGAGCACATGGCGGGGCACTGCAACCGCATCGACGTGACGATTCACTTCGACAACTCGGTAACGGTCGAGGACAACGGCCGCGGCATTCCGACGGGTATGCACCCGACCGAAGGCCGGCCGACTCCCGAAGTCGTCATGACAATCCTCCACGCCGGCGGCAAGTTCGGCGCGGGTGGCTACAAGGTC	Bacteria	NA	NA	NA	NA	NA	NA
CGATACCGATGACGGCACGGGGTTGCACCACCTCGTGTTCGAGGTTGTCGACAACTCGGTCGACGAGCACATGGCGGGGCACTGCAACCGCATCGACGTGACGATTCACTTCGACAACTCGGTGACGGTGGATGACAACGGCCGCGGCATTCCCACGGGTATGCACCCGACCGAGGGCCGTCCGACCGCCGAGGTCGTCATGACGATGCTGCACGCTGGCGGCAAGTTCGGCGCCGGTGGCTACAAGGTC	Bacteria	Actinobacteria	Actinobacteria	NA	NA	NA	NA
CGATACCGATGACGGCACGGGGTTGCATCACCTCGTGTTCGAGGTTGTCGACAACTCGGTCGACGAGCACATGGCGGGGCACTGCAACCGCATCGACGTGACGATTCACTTCGACAACTCGGTGACGGTGGATGACAACGGCCGCGGCATCCCGACCGGCATCAAGATGGACGACAAGCACGAGCCCAAGCGCTCGGCCGCTGAAATTGCCCTGACAGAGCTGCATGCCGGCGGCAAGTTCAACCAGAACAGCTACAAGGTC	Bacteria	Proteobacteria	Betaproteobacteria	Burkholderiales	Comamonadaceae	NA	NA
CGATACCGATGACGGCACGGGGTTGCATCACCTCGTGTTCGAGGTTGTCGACAACTCGGTCGACGAGCACATGGCGGGGCACTGCAACCGCATCGACGTGACGATTCACTTCGACAACTCGGTGACGGTGGATGACAACGGCCGCGGCATTCCCACGGGTATGCACCCGACCGAGGGCCGTCCGACCACCGAGGTCGTCATGACGATGCTGCACGCTGGCGGCAAGTTCGGCGCCGGTGGCTACAAGGTC	Bacteria	Actinobacteria	NA	NA	NA	NA	NA
CGATACCGATGACGGCACGGGGTTGCATCACCTCGTGTTCGAGGTTGTCGACAACTCGGTCGACGAGCACATGGCGGGGCACTGCAACCGCATCGACGTGACGATTCACTTCGACAACTCGGTGACGGTGGATGACAACGGCCGCGGCATTCCCACGGGTATGCACCCGACCGAGGGCCGTCCGACCGCCGAGGTCGTCATGACGATGCTGCACGCTGGCGGCAAGTTCGGCGCCGGTGGCTACAAGGTC	Bacteria	Actinobacteria	NA	NA	NA	NA	NA
CGATACCGATGACGGCACGGGGTTGCATCACCTCGTGTTCGAGGTTGTCGACAACTCGGTCGACGAGCACATGGCGGGGCACTGCAACCGCATCGACGTGACGATTCACTTCGACAACTCGGTGACGGTGGATGACAACGGCCGCGGCATTCCCGACCGACATCCACACGGGCGAAGGCATCTCGGCCGCCGAGGTCATCATGACCCAGCTGCACGCGGGCGGAAAGTTCGACCAGAACTCGTACAAGGTC	Bacteria	Proteobacteria	Alphaproteobacteria	Rhizobiales	NA	NA	NA
CGATACCGATGACGGCACGGGGTTGCATCACCTCGTGTTCGAGGTTGTCGACAACTCGGTCGACGAGCACATGGCGGGGCACTGCAACCGCATCGACGTGACGATTCACTTCGACAACTCGGTGACGGTGGATGACAACGGCCGCGGCATTCCGACCGGCATCAAGTGGGACGACAAGCACGAGCCAAAACGCAGCGCGGCAGAAATCGTCATGACCGAACTGCACGCCGGCGGCAAGTTCAACCAGAACTCCTACAAGGTG	Bacteria	Proteobacteria	Betaproteobacteria	Burkholderiales	NA	NA	NA
CGATACCGATGACGGCACGGGGTTGCATCACCTCGTGTTCGAGGTTGTCGACAACTCGGTCGACGAGCACATGGCGGGGCACTGCAACCGCATCGACGTGACGATTCGCTTCGACAACTCGGTGACGGTGGATGACAACGGCCGCGGCATTCCCACGGGTATGCACCCGACCGAGGGCCGTCCGACCGCTGAGGTCGTCATGACGATGCTGCACGCTGGCGGCAAGTTCGGCGCCGGTGGCTACAAGGTC	Bacteria	Actinobacteria	Actinobacteria	NA	NA	NA	NA
CGATACCGATGACGGCACGGGTTTGCACCACCTGGTGTTCGAGGTTGTCGACAACTCGGTCGACGAGCACCTCGCGGGTCACTGCAACCGCATCGACGTGACGATTCACTTCGACAACTCGGTGACGGTCGAAGACAACGGCCGCGGCATCCCGACCGGCCTCAAGATGGACGACAAGCACGAGCCGAAGCGCTCGGCGACCGAGATCGCCCTGACCGAATTGCACGCCGGCGGCAAGTTCAACCAGAACGCCTATAAAGTG	Bacteria	Proteobacteria	Betaproteobacteria	Burkholderiales	Oxalobacteraceae	Massilia	Massilia_alkalitolerans
CGATACCGATGACGGCACGGGTTTGCACCACCTGGTGTTCGAGGTTGTCGACAACTCGGTCGACGAGCACCTCGCGGGTCACTGCAACCGCATCGACGTGACGATTCACTTCGACAACTCGGTGACGGTCGAAGACAACGGTCGCGGCATCCCGACCGGCGTCAAGATGGACGACAAGCACGAGCCCAAGCGCTCGGCCGCCGAGATCGCGCTGACCGAGCTGCACGCCGGCGGCAAGTTCAACCAGAACTCCTATAAAGTG	Bacteria	Proteobacteria	Betaproteobacteria	Burkholderiales	unclassified	NA	NA
CGATACCGATGACGGCACGGGTTTGCACCACCTGGTGTTCGAGGTTGTCGACAACTCGGTCGACGAGCACCTCGCGGGTCACTGCAACCGCATCGACGTGACGATTCACTTCGACAACTCGGTGACGGTCGAAGACAACGGTCGCGGCATCCCGACGGGTATGCACCCGACCGAGGGCCGTCCGACGCCCGAAGTCGTCATGACGATTCTCCACGCCGGCGGCAAGTTCGGCGCGGGTGGCTACAAAGTC	Bacteria	Actinobacteria	Actinobacteria	NA	NA	NA	NA
CGATACCGATGACGGCACGGGTTTGCACCACCTGGTGTTCGAGGTTGTCGACAACTCGGTCGACGAGCACCTCGCGGGTCACTGCAACTGCATCGACGTGACGATTCACTTCGACAACTCGGTGACGGTCGAAGACAACGGTCGCGGCATCCCGACGGGTATGCACCCGACCGAGGGCCGTCCGACGCCCGAAGTCGTCATGACGATTCTCCACGCCGGCGGCAAGTTCGGCGCGGGTGGCTACAAAGTC	Bacteria	Actinobacteria	NA	NA	NA	NA	NA
CGATACCGATGACGGCTCAGGCCTCCACCACATGGTGTTCGAGGTAGTGGACAATGCGATTGACGAAGCGCTGGCGGGTTATTGCAATGAAATTACCGTCATTATTCATCCGGATAATTCCGTAACGGTGCAGGATAATGGGCGCGGCATTCCCACGGGGATCAAGCAGGACGACGAACTGAAGCGCTCTGCGGCTGAAATCGTCATGACGGAACTTCATGCCGGCGGCAAGTTCGACGACAATTCCTACAAGGTG	Bacteria	Proteobacteria	Betaproteobacteria	Nitrosomonadales	Nitrosomonadaceae	Nitrosospira	Nitrosospira_unclassified
CGATACCGATGACGGCTCAGGCCTCCACCACATGGTGTTCGAGGTCAGCGACAATGCGATCGACGAAGCATTGGCGGGCCACTGCGACAAGGTCCTGATCACGCTCAATCCGGACGGATCGGTCTCCGTCGAGGACAACGGCCGCGGAATTCCGACGGGCATCCATGCCGAAGAAGGCATTTCGGCGGCCGAGGTCATCATGACCCAGCTCCACGCCGGCGGGAAGTTCGAAAACACCAGCGACGATAATGCGTACAAGGTG	Bacteria	Proteobacteria	Alphaproteobacteria	Sphingomonadales	Sphingomonadaceae	Sphingopyxis	Sphingopyxis_unclassified
CGATACCGATGACGGCTCAGGCCTCCACCACATGGTGTTCGAGGTCAGCGACAATGCGATCGACGAAGCATTGGCGGGCCACTGCGACAAGGTCCTGATCACGCTCAATCCGGACGGATCGGTCTCCGTCGAGGACAACGGCCGCGGAATTCCGACGGGCATCCATGCCGAGGAAGGCGTGTCGGCGGCCGAGGTCATCATGACCCAGCTGCACGCCGGCGGTAAGTTCGAGAATACGTCCGACGACAATGCCTACAAGGTG	Bacteria	Proteobacteria	Alphaproteobacteria	Sphingomonadales	Sphingomonadaceae	Sphingomonas	Sphingomonas_unclassified
CGATACCGATGACGGCTCCGGCCTCCACCACATAGTGTTCGAGGTTTCGGACAATGCGATCGACGAGGCGCTCGCGGGGCACTGCGACCGCATTCTCATCCAGCTGAACCCCGACGGGTCGGTCACGGTGGAGGACAACGGCCGCGGCATTCCGACCGGAATTCACCCGGAAGAAGGGGTTTCAGCCGCAGAGGTCATCATGACCGTGCTGCACGCCGGCGGTAAATTCGACGACAACTCCTATAAAGTT	Bacteria	Proteobacteria	Gammaproteobacteria	Enterobacterales	Enterobacteriaceae	Serratia	Serratia_ureilytica
CGATACCGATGACGGCTCCGGCCTCCACCACATGATCTACGAAGTCGTCGACAACGCCATCGACGAGGTGCTCGCCGGTCACGCCAACGCCTGCGATGTGACGCTCAACAACGACGGCTCCGTCACCGTGCGCGACGATGGCCGCGGCATTCCCACCGGCATCAAGAAGGACGACGATCAGGATCCGAAACGCTCGGCTACCGAAATCGTGTTCACCGAGCTGCACGCCGGCGGCAAGTTCGACCAGAACTCCTACAAGGTC	Bacteria	Proteobacteria	Alphaproteobacteria	Rhizobiales	Hyphomicrobiaceae	Hyphomicrobium	Hyphomicrobium_unclassified
CGATACCGATGACGGCTCCGGCCTCCACCACATGATCTACGAAGTCGTCGACAACGCCATCGACGAGGTGCTCGCCGGTCACGCCAACGCCTGCGATGTGACGCTCAACAACGACGGCTCCGTCACCGTGCGCTACGATGGCCGCGGCACTCCCACCGGCATCAAGAAGGACGACGATCAGGATCCGAAACGCTCGGCTACCGAAATCGTGTTCACCGAGCTGCACGCCGGCGGCAAGTTCGACCAGAACTCCTACAAGGTC	Bacteria	Proteobacteria	Alphaproteobacteria	Rhizobiales	Hyphomicrobiaceae	Hyphomicrobium	Hyphomicrobium_unclassified
CGATACCGATGACGGCTCCGGCCTCCACCACATGGTCTTCGAAGTCAGCGACAATGCGATCGACGAGGCGCTGGCCGGTCATTGCGATAAGGTCCTGATTACCCTCAACCCCGACGGCTCGGTGTCGGTAGAGGACAATGGGCGTGGCATCCCGACCGGCATCCATACCGAAGAAGGCGTGTCGGCGGCGGAGGTCATCATGACCCAGCTGCACGCGGGCGGAAAGTTCGAGAACAGCAGCGACGACAACGCCTACAAGGTG	Bacteria	Proteobacteria	Alphaproteobacteria	Sphingomonadales	NA	NA	NA
CGATACCGATGACGGCTCCGGCCTCCACCACATGGTGTTCGAAGTCAGCGACAATGCGATCGACGAGGCGCTCGCAGGTCATTGCGACCGCGTCCTGATCACGCTCAACGCAGACGGGTCCGTGTCGGTCGAAGACAACGGGCGCGGCATTCCGACCGGCATCCATCCGGAGGAAGGCGTGTCCGCGGCCGAGGTCGTCATGACCCAGCTTCACGCCGGCGGTAAGTTCGAGAACACGTCCGACGACAATGCCTACAAGGTG	Bacteria	Proteobacteria	Alphaproteobacteria	Sphingomonadales	Sphingomonadaceae	Sphingomonas	NA
CGATACCGATGACGGCTCCGGCCTCCACCACATGGTGTTCGAAGTTTCGGACAATGCGATCGACGAAGCGCTCGCGGGACATTGCGACCGGATCCTCATCCAGCTGAATCCCGACGGGTCCGTGACGGTCGAGGACAATGGCCGCGGTATCCCGACCGGCATCCACGCGGAGGAAGGCGTCTCGGCGGCCGAGGTCATCATGACCCAGCTCCGTGCCGGTGGTAAGTTCGAGAATACGTCGGACGACAATGCCTACAAGGTG	Bacteria	Proteobacteria	Alphaproteobacteria	Sphingomonadales	Sphingomonadaceae	Sphingomonas	Sphingomonas_unclassified
CGATACCGATGACGGCTCCGGCCTCCACCACATGGTGTTCGAGGTATCGGACAACGCGATCGACGAGGCGCTGGCCGGGCATTGCGACCGCATCATCATTCAGTTGAATGCCGACGGATCGGTCACGGTCGAGGATAACGGTCGCGGCATCCCCACCGGCATCCACCCGGAAGAAGGCGTGTCGGCGGCCGAAGTCATCATGACCCAGCTCCACGCGGGCGGTAAGTTCGAAAACACATCGGACGACAATGCGTACAAGGTA	Bacteria	Proteobacteria	Alphaproteobacteria	Sphingomonadales	Sphingomonadaceae	Sphingomonas	Sphingomonas_unclassified
CGATACCGATGACGGCTCCGGCCTCCACCACATGGTGTTCGAGGTATCGGACAATGCGATCGACGAGGCGCTGGCTGGCCATTGCGACCGGATCCTGATCCAGCTGAACCCCGACGGCTCCGTCACGGTCGAGGACAATGGCCGCGGCATTCCGACCGGAATTCACGCCGAGGAAGGTGTTTCGGCGGCCGAGGTCATCATGACCCAGCTCCACGCTGGCGGCAAGTTCGAGAACACGTCCGACGACAATGCCTATAAGGTG	Bacteria	Proteobacteria	Alphaproteobacteria	Sphingomonadales	Sphingomonadaceae	Sphingomonas	Sphingomonas_unclassified
CGATACCGATGACGGCTCCGGCCTCCACCACATGGTGTTCGAGGTTTCGGACAATGCAATCGACGAGGCTCTCGCGGGACATTGCGACCGGATCCTCATCCAGCTGAATCCCGACGGGTCGGTGACGGTCGAGGACAATGGCCGCGGTATCCCGACAGGCATCCACAGCGAAGAAGGCGTCTCGGCGGCCGAAGTCATCATGACCCAGCTCCACGCCGGCGGGAAGTTCGAGAACACTTCCGACGACAACGCCTACAAGGTC	Bacteria	Proteobacteria	Alphaproteobacteria	Sphingomonadales	Sphingomonadaceae	Sphingomonas	Sphingomonas_unclassified
CGATACCGATGACGGCTCCGGCCTCCACCACATGGTGTTCGAGGTTTCGGACAATGCAATCGACGAGGCTCTCGCGGGACATTGCGACCGGATCCTCATCCAGCTGAATCCCGACGGGTCGGTGACGGTCGAGGACAATGGCCGCGGTATCCCGACAGGCATCCACGCGGAGGAAGGCATTTCGGCGGCCGAGGTCATCATGACCCAGCTCCACGCCGGCGGGAAGTTCGAAAGCACCAGCGACGATAATGCGTACAAGGTG	Bacteria	Proteobacteria	Alphaproteobacteria	Sphingomonadales	Sphingomonadaceae	Sphingomonas	Sphingomonas_unclassified
CGATACCGATGACGGCTCCGGCCTCCACCACATGGTGTTCGAGGTTTCGGACAATGCGATCGACGAAGCGCTCGCGGGACATTGCGACCGGATCCTCATCCAGCTGAATCCCGACGGGTCCGTGACGGTCGAGGACAATGGCCGCGGTATCCCGACCGGCATCCACGCGGAGGAAGGCGTCTCGGCGGCCGAGGTCATCATGACCCAGCTCCATGCCGGTGGTAAGTTCGAGAATACGTCGGACGACAATGCCTACAAGGTG	Bacteria	Proteobacteria	Alphaproteobacteria	Sphingomonadales	Sphingomonadaceae	Sphingomonas	Sphingomonas_unclassified
CGATACCGATGACGGCTCCGGCCTCCACCACATGGTGTTCGAGGTTTCGGACAATGCGATCGACGAGGCGCTCGCGGGGCACTGCGACCGCATTCTCATCCAGCTGAACCCCGACGGGTCGGTCACGGTGGAGGACAACGGCCGCGGCATTCCGACCGGAATTCATGCCGAGGAAGGCGTGTCGGCGGCCGAGGTCATCATAACCCAGCTTCACGCCGGCGGCAAGTTCGAGAACACGTCCGACGACAATGCCTACAAGGTG	Bacteria	Proteobacteria	Alphaproteobacteria	Sphingomonadales	Sphingomonadaceae	Sphingomonas	Sphingomonas_unclassified
CGATACCGATGACGGCTCCGGCCTCCACCACATGGTGTTCGAGGTTTCGGACAATGCGATCGACGAGGCGCTCGCGGGGCACTGCGACCGCATTCTCATCCAGCTGAACCCCGACGGGTCGGTCACGGTGGAGGACAACGGCCGCGGCATTCCGACCGGAATTCATGCCGAGGAAGGCGTGTCGGCGGCCGAGGTCATCATGACCCAGCTTCACGCCGGCGGCAAGTTCGAGAACACGTCCGACGACAATGCCTACAAGGTG	Bacteria	Proteobacteria	Alphaproteobacteria	Sphingomonadales	Sphingomonadaceae	Sphingomonas	Sphingomonas_unclassified
CGATACCGATGACGGCTCCGGCCTCCACCACATGGTGTTCGAGGTTTCGGACAATGCGATCGACGAGGCGCTCGCGGGGCACTGCGACCGCATTCTCATCCAGCTGAACCCCGACGGGTCGGTCACGGTGGAGGACAACGGCCGCGGCATTCCGACCGGAATTCATGCCGAGGAAGGCGTGTCGGCGGCCGAGGTCATCATGACCGTGCTCCACGCCGGCGGTAAGTTCGACGACAACTCCTATAAAGTC	Bacteria	Proteobacteria	Alphaproteobacteria	Sphingomonadales	Sphingomonadaceae	Sphingomonas	NA
CGATACCGATGACGGCTCCGGCCTCCACCACATGGTGTTCGAGGTTTCGGACAATGCGATCGACGAGGCGCTGGCCGGTCACTGCGACCGGATCCTGATCCAATTGAATCCCGACGGATCGGTGACGGTAGAGGACAATGGTCGCGGCATTCCGACCGGGATCCATGCCGAGGAAGGCGTGTCGGCGGCCGAGGTCATCATGACCCAGCTTCACGCCGGCGGTAAGTTCGACCAGAACTCCTACAAGGTG	Bacteria	Proteobacteria	Alphaproteobacteria	Sphingomonadales	Sphingomonadaceae	Sphingomonas	NA
CGATACCGATGACGGCTCCGGCCTCCACCACATGGTGTTCGAGGTTTCGGACAATGCGATCGACGAGGCGCTGGCCGGTCACTGCGACCGGATCCTGATCCAATTGAATCCCGACGGATCGGTGACGGTAGAGGACAATGGTCGCGGCATTCCGACTGGGATCCATGCCGAGGAAGGCGTGTCGGCGGCCGAGGTCATCATGACTCAGCTCCACGCCGGCGGGAAGTTCGAGAACACCAGCGACGACAATGCCTACAAGGTG	Bacteria	Proteobacteria	Alphaproteobacteria	Sphingomonadales	Sphingomonadaceae	Sphingomonas	Sphingomonas_unclassified
CGATACCGATGACGGCTCCGGCCTCCACCACATGGTGTTCGAGGTTTCGGACAATGCGATCGACGAGGCGCTGGCGGGTCATTGCGACCTGGTGCTGATCGAGCTCAATCCCGATGGCTCCGTCTCGGTCGAGGACAACGGCCGCGGCATTCCGACCGGCATCCACACCGAAGAAGGCATTTCGGCGGCCGAGGTCATCATGACCCAGCTCCACGCCGGCGGGAAGTTCGAAAACACCAGCGACGATAATGCGTACAAGGTG	Bacteria	Proteobacteria	Alphaproteobacteria	Sphingomonadales	NA	NA	NA
CGATACCGATGACGGCTCCGGCCTCCACCACATGGTGTTTGAGGTTTCGGACAATGCCATCGACGAGGCGCTCGCCGGCCATTGCGACCGGATCCTGATCACCCTCAACCCCGACGGCTCGGTCAGCGTCGAGGACAATGGCCGCGGGATCCCCACCGGCATTCACGCCGAGGAGGGCGTGTCGGCCGCCGAAGTCATCATGACCCAGTTGCACGCGGGCGGGAAGTTCGAGAACACGTCGGACGACAATGCCTATAAGGTA	Bacteria	Proteobacteria	Alphaproteobacteria	Sphingomonadales	Sphingomonadaceae	Sphingomonas	Sphingomonas_unclassified
CGATACCGATGACGGCTCCGGCCTCCACCACATGGTTTTCGAGGTGTCGGACAACGCCATCGACGAAGCGCTTGCGGGGCACTGCGACCGCATCCTGATCCAATTGAATCCGGATGGTTCAGTCACGGTCGAGGACAATGGCCGTGGCATTCCCACCGGAATCCATGCCGAGGAAGGCGTTTCGGCGGCCGAGGTCATCATGACCCAGCTCCACGCCGGCGGAAAGTTCGAGAATACGAGCGACGACAATGCCTACAAGGTG	Bacteria	Proteobacteria	Alphaproteobacteria	Sphingomonadales	Sphingomonadaceae	NA	NA
CGATACCGATGACGGCTCCGGCCTCCACCACATGGTTTTCGAGGTGTCGGACAACGCCATCGACGAAGCGCTTGCGGGGCACTGCGACCGCATCCTGATCCAATTGAATCCGGATGGTTCAGTCACGGTCGAGGACAATGGCCGTGGCATTCCCACCGGAATCCATGCCGAGGAAGGCGTTTCGGCGGCTGAAGTCATCATGACCCAGCTTCACGCCGGCGGTAAGTTCGAGAACACTTCCGACGATAATGCCTACAAGGTC	Bacteria	Proteobacteria	Alphaproteobacteria	Sphingomonadales	Sphingomonadaceae	NA	NA
CGATACCGATGACGGCTCCGGCCTCCACCATATGGTGTTCGAGGTCAGCGACAATGCCATCAACGAAGCCCTGGCCGGTCATTGTGACCGGATCGACATCATCCTCAATGCAGATGGATCGGTCAGCGTCACGGATAATGGTCGCGGTATCCCGGCCGGCATTCACAAGGAGGAAGGCGTCTCCGCAGCCGAGGTCATCATGACCCAGCTTCACGCCGGCGGCAAATTCGAGAACACGTCCGACGACAATGCCTACAAGGTG	Bacteria	Proteobacteria	Alphaproteobacteria	Sphingomonadales	Sphingomonadaceae	NA	NA
CGATACCGATGACGGCTCCGGCCTGCACCACATGGTCTACGAAGTGGTCGATAACGCCATCGACGAAGTGCTGGCCGGCCACGCCACGCGCGTCGAGGTTATCCTCAATCCCGATGGCTCCTGCACGGTCACCGACGACGGTCGCGGCGTACCGGTCGATATCCACGAAGGCGAGGGGGTTTCCGCCGCCGAAGTGATCATGACCGAGTTGCACGCCGGCGGCAAGTTCGACCAGAATTCCTACAAGGTC	Bacteria	Proteobacteria	Alphaproteobacteria	Caulobacterales	Caulobacteraceae	Asticcacaulis	Asticcacaulis_benevestitus
CGATACCGATGACGGCTCCGGCCTGCACCACATGGTCTACGAAGTGGTCGATAACGCCATTGACGAAGTGCTGGCCGGCCACGCCACGCGCGTCGAGGTTATCCTCAATCCCGACGGTTCCTGCACGGTCACCGACGACGGTCGCGGCGTACCGGTCGATATCCACGAAGGCGAGGGGGTTTCCGCCGCCGAAGTGATCATGACCGAGCTGCACGCCGGTGGCAAGTTTGACCAGAATTCCTACAAGGTC	Bacteria	Proteobacteria	Alphaproteobacteria	Caulobacterales	Caulobacteraceae	Asticcacaulis	Asticcacaulis_benevestitus
CGATACCGATGACGGCTCCGGCCTGCACCACATGGTCTACGAAGTGGTGGATAACGCCATCGATGAAGTGTTGGCCGGCCACGCCACGCGCGTCGAAGTCACCCTCAATCCTGATGGCTCCTGCACGGTCACCGATGATGGTCGCGGCGTGCCGGTCGATATCCACGAAGGCGAGGGCGTTTCCGCCGCCGAGGTCATCATGACCGAGCTGCACGCCGGTGGTAAGTTCGACCAGAATTCCTACAAGGTC	Bacteria	Proteobacteria	Alphaproteobacteria	Caulobacterales	Caulobacteraceae	Asticcacaulis	Asticcacaulis_benevestitus
CGATACCGATGACGGCTCCGGCCTGCACCACATGGTCTACGAAGTGGTGGATAACGCCATCGATGAAGTGTTGGCCGGCCACGCCACGCGCGTCGAAGTCATCCTCAATCCTGATGGCTCCTGCACGGTCACCGATGACGGTCGCGGCGTGCCGGTCGATATCCACGAAGGCGAGGGCGTTTCCGCCGCCGAGGTCATCATGACCGAGCTGCACGCCGGTGGTAAATTCGACCAGAATTCCTACAAGGTC	Bacteria	Proteobacteria	Alphaproteobacteria	Caulobacterales	Caulobacteraceae	Asticcacaulis	Asticcacaulis_benevestitus
CGATACCGATGACGGCTCCGGCCTGCACCACATGGTCTACGAAGTGGTGGATAACGCCATCGATGAAGTGTTGGCCGGCCACGCCACGCGCGTCGAAGTCATCCTCAATCCTGATGGCTCCTGCACGGTCACCGATGATGGTCGCGGCGTGCCGGTCGATATCCACGAAGGCGAGGGCGTTTCCGCCGCCGAGGTCATCATGACCGAGCTGCACGCCGGTGGTAAATTCGACCAGAATTCCTACAAGGTC	Bacteria	Proteobacteria	Alphaproteobacteria	Caulobacterales	Caulobacteraceae	Asticcacaulis	Asticcacaulis_benevestitus
CGATACCGATGACGGCTCCGGCCTGCACCACATGGTCTACGAGGTGGTCGATAACGCCATTGACGAAGTGCTGGCCGGCCACGCCACGCGCGTCGAGGTTATCCTCAATCCCGATGGCTCCTGCACGGTCACCGACGACGGTCGCGGCGTACCGGTCGATATCCACGAAGGCGAGGGGGTTTCCGCCGCCGAAGTGATCATGACCGAGCTGCACGCCGGCGGCAAGTTTGACCAGAATTCCTACAAGGTC	Bacteria	Proteobacteria	Alphaproteobacteria	Caulobacterales	Caulobacteraceae	Asticcacaulis	Asticcacaulis_benevestitus
CGATACCGATGACGGCTCCGGCCTGCACCACATGGTCTATGAAGTGGTCGACAACGCCATTGACGAAGTGCTGGCCGGCCACGCCACCAGGGTCCAGGTGATCCTCAATCCCGATGGCTCCTGCACAGTCACCGATGACGGTCGCGGCATACCGGTCGATATCCACGAGGGCGAGGGCGTTTCCGCCGCCGAAGTGATCATGACCGAGCTGCATGCCGGCGGCAAGTTCGACCAGAATTCCTACAAGGTG	Bacteria	Proteobacteria	Alphaproteobacteria	Caulobacterales	Caulobacteraceae	Asticcacaulis	NA
CGATACCGATGACGGCTCCGGCCTGCACCACATGGTCTATGAAGTGGTCGATAACGCCATCGACGAAGCGCTGGCCGGGCATTGCGACCGGATCGAGATCACGCTCAACCCCGATGGGTCGGTGTCGGTCTATGACAATGGCCGCGGCATCCCGACGGGCATTCACTCGGAGGAAGGCGTTTCCGCCGCCGAAGTGATCATGACCCAGCTCCATGCGGGCGGGAAGTTCGAAAACACGTCGGACGACAATGCGTACAAGGTC	Bacteria	Proteobacteria	Alphaproteobacteria	Sphingomonadales	NA	NA	NA
CGATACCGATGACGGCTCCGGCCTGCACCACATGGTCTATGAAGTGGTCGATAACGCCATCGACGAAGTGCTGGCCGGCCACGCCACGCGCGTCGAGGTTATCCTCAATCCCGATGGCTCCTGCACGGTCACCGACGACGGTCGCGGCGTACCGGTCGATATCCACGAAGGCGAGGGGGTTTCCGCCGCCGAAGTGATCATGACCGAGTTGCACGCCGGCGGCAAGTTTGACCAGAATTCCTACAAGGTC	Bacteria	Proteobacteria	Alphaproteobacteria	Caulobacterales	Caulobacteraceae	Asticcacaulis	Asticcacaulis_benevestitus
CGATACCGATGACGGCTCCGGCCTGCACCACATGGTCTATGAAGTGGTCGATAACGCCATCGACGAAGTGCTGGCCGGCCACGCCACGCGCGTCGAGGTTATCCTCAATCCCGATGGCTCCTGCACGGTCACCGACGACGGTCGCGGCGTACCGGTCGATATCCACGAGGGCGAAGGGGTCTCGGCGGCCGAGGTCATCATGACCCAGCTCCACGCTGGCGGTAAGTTCGACCAGAACTCCTACAAGGTA	Bacteria	Proteobacteria	Alphaproteobacteria	Caulobacterales	Caulobacteraceae	Asticcacaulis	Asticcacaulis_benevestitus
CGATACCGATGACGGCTCCGGCCTGCACCACATGGTCTATGAAGTGGTCGATAACGCCATCGACGAAGTGCTGGCCGGCCACGCCGACGACATCGTGGTGAAGATCCACGTCGATGGCTCGGTGTCCGTGCACGACAACGGGCGCGGCATCCCGGTCGACATCCACAAGGAAGAAGGCATTTCGGCGGCCGAGGTGATCCTCACCGTGCTGCACGCCGGCGGCAAGTTCGACGACAACAGCTACAAGGTT	Bacteria	Proteobacteria	Gammaproteobacteria	Xanthomonadales	Xanthomonadaceae	Xanthomonas	NA
CGATACCGATGACGGCTCCGGCCTGCACCACATGGTCTATGAAGTGGTCGATAACGCCATCGACGAAGTGCTGGCTGGCCACGCCACGCGCGTCGAGGTTATCCTCAATCCCGATGGCTCCTGCACGGTCACCGACGACGGTCGCGGCGTACCGGTCGATATCCACGAAGGCGAGGGGGTTTCCGCCGCCGAAGTGATCATGACCGAGTTGCACGCCGGCGGCAAGTTTGACCAGAATTCCTACAAGGTC	Bacteria	Proteobacteria	Alphaproteobacteria	Caulobacterales	Caulobacteraceae	Asticcacaulis	Asticcacaulis_benevestitus
CGATACCGATGACGGCTCCGGCCTGCACCACATGGTCTATGAGGTGGTCGACAACGCCATCGACGAATCGCTCGCCGGATTCTGCGACCGCATCGACGTGGTGCTGAACGGCGACGGCTCGGTCACCGTGCGCGACAATGGCCGCGGCATTCCGGTCGACATCCACAAGGAAGAAGGCGTGTCGGCGGCCGAGGTCATCATGACCCAGCTCCATGCCGGCGGTAAGTTCGACCAGAATTCCTACAAGGTG	Bacteria	Proteobacteria	Alphaproteobacteria	Rhodospirillales	NA	NA	NA
CGATACCGATGACGGCTCCGGCCTGCACCACATGGTGTTCGAGGTCGTCGACAATGCCATCGACGAGGCGCTGGCCGGGCACGCCGACCGGGTGGAGGTGACCCTCAACGCCGACGGGTCGTGCACCGTCGTCGACAACGGGCGCGGGATCCCGGTCGACATCCACCCGGTGGAGGGGCGGTCGACGGTCGAGGTCGTCCTCACCGTGCTGCACGCCGGCGGCAAGTTCGGCGGTGGCGGCTACGCGGTC	Bacteria	Actinobacteria	Actinobacteria	NA	NA	NA	NA
CGATACCGATGACGGCTCCGGCCTGCACCATATGGTCTATGAAGTGGTCGATAACGCCATCGACGAAGTGCTGGCCGGCCACGCCACGCGCGTCGAGGTTATCCTCAATCCCGATGGCTCCTGCACGGTCACCGACGACGGTCGCGGCGTACCGGTCGATATCCACGAAGGCGAGGGGGTTTCCGCCGCCGAAGTGATCATGACCGAGTTGCACGCCGGCGGCAAGTTTGACCAGAATTCCTACAAGGTC	Bacteria	Proteobacteria	Alphaproteobacteria	Caulobacterales	Caulobacteraceae	Asticcacaulis	Asticcacaulis_benevestitus
CGATACCGATGACGGCTCCGGCCTGCATCACATGGTCTACGAAGTCGTCGACAACGCGATCGACGAAGCACTCGCCGGCCATGCCAGCGCGGTGGAAGTCGTGCTCAACGCCGACGGCTCGGTCACGGTGCGTGACGACGGCCGCGGCATTCCCGTCGACATCCACAAGGGCGAAGGCATTTCCGCCGCTGAAGTCATCATGACCCAGCTGCATGCCGGCGGAAAATTCGACCAGAATTCCTACAAGGTG	Bacteria	Proteobacteria	Alphaproteobacteria	Rhizobiales	Bradyrhizobiaceae	NA	NA
CGATACCGATGACGGCTCCGGCCTGCATCACATGGTCTACGAAGTTGTCGACAACGCCATCGACGAAGCGCTGGCCGGTCACGCCACTGCAGTTGAAGTCGTCCTCAACGCCGATGGCTCGGTGACGGTGCGCGACGACGGCCGCGGCATTCCGGTCGACATCCACAAGGGCGAAGGCATCTCCGCGGCAGAAGTCATCATGACGCAACTGCACGCCGGCGGAAAATTCGACCAGAACTCCTACAAGGTG	Bacteria	Proteobacteria	Alphaproteobacteria	Rhizobiales	Bradyrhizobiaceae	NA	NA
CGATACCGATGACGGCTCCGGCCTGCATCACATGGTCTACGAGGCCGTCGACAATTCCATCGACGAAGCGCTCGCCGGCTACGCCAGCGAAGTACACGTCTCACTCAATCCGGACGGTTCGTGCACCGTACGAGACAACGGCCGCGGCATTCCAACCGACATGCACAGCGAAGGCGTGTCGACCGCCGAAGTGGTCATGACCCAGCTGCACGCCGGCGGAAAGTTTGACCAGAATTCGTACAAGGTG	Bacteria	Proteobacteria	Alphaproteobacteria	Rhizobiales	NA	NA	NA
CGATACCGATGACGGCTCCGGCCTGCATCACATGGTCTACGAGGTGGTCGACAACGCCATCGACGAGGCGCTCGGCGGCTATGCCGACCTCGTCACGGTGACGCTGAACGCCGATGGTTCCGTCACCGTCACCGATAATGGCCGCGGCATCCCGACGGATATCCACACCGAAGAAGGCATCTCGGCGGCCGAGGTCATCATGACCCAGCTCCATGCCGGCGGTAAGTTCGACCAGAACTCCTACAAGGTC	Bacteria	Proteobacteria	Alphaproteobacteria	Rhizobiales	Bradyrhizobiaceae	Bosea	Bosea_unclassified
CGATACCGATGACGGCTCCGGCCTGCATCACATGGTCTATGAAGTCGTCGACAACGCCATCGACGAAGCGCTGGCCGGTCACGCCACTGCGGTTGAAGTCGTCCTCAACGCCGAGGGCTCGGTGACCGTCACCGATAACGGCCGCGGCATCCCCACCGACATCCACCAGGGCGAAGGCGTCTCGGCGGCCGAGGTCATCATGACTCAGCTGCACGCGGGCGGCAAGTTCGACCAGAACTCCTACAAGGTC	Bacteria	Proteobacteria	Alphaproteobacteria	Rhizobiales	NA	NA	NA
CGATACCGATGACGGCTCCGGCCTGCATCACATGGTCTATGAAGTCGTCGACAACGCCATCGACGAAGCGCTGGCCGGTCACGCCACTGCGGTTGAAGTCGTCCTCAACGCCGATGGCTCGGTGACGGTGCGCGACGACGGCCGCGGCATTCCAGTCGACATCCACAAGGGCGAAGGCATCTCCGCGGCAGAAGTCATCATGACGCAACTGCACGCCGGCGGGAAATTCGACCAGAACTCCTACAAGGTG	Bacteria	Proteobacteria	Alphaproteobacteria	Rhizobiales	Bradyrhizobiaceae	NA	NA
CGATACCGATGACGGCTCCGGCCTGCATCACATGGTCTATGAAGTCGTCGACAACGCCATCGACGAAGCGCTGGCCGGTCACGCCACTGCGGTTGAAGTCGTCCTCAACGCCGATGGCTCGGTGACGGTGCGCGACGACGGCCGCGGCATTCCTGTCGACATCCACAAGGGCGAAGGCATCTCCGCGGCAGAAGTCATCATGACGCAACTGCACGCCGGCGGAAAGTTCGACCAGAACTCCTACAAGGTG	Bacteria	Proteobacteria	Alphaproteobacteria	Rhizobiales	Bradyrhizobiaceae	Nitrobacter	NA
CGATACCGATGACGGCTCCGGCCTGCATCACATGGTCTATGAAGTCGTCGACAACGCCATCGACGAAGCGCTGGCCGGTCACGCCACTGCGGTTGTAGTCGTCCTCAACGCCGATGGCTCGGTGACGGTGCGCGACGACGGCCGCGGCATTCCGGTCGATATCCACAAGGGCGAAGGCATCTCCGCGGCAGAAGTCATCATGACGCAACTGCACGCCGGCGGAAAATTCGACCAGAACTCCTACAAGGTA	Bacteria	Proteobacteria	Alphaproteobacteria	Rhizobiales	Bradyrhizobiaceae	NA	NA
CGATACCGATGACGGCTCCGGCCTGCATCACATGGTCTATGAAGTCGTCGACAACGCGATCGACGAGGCGCTGGCCGGCCACGCTACCGCCGTCGAAGTGATCCTCAACGCCGACAACTCGGTTACCGTGCGCGACGACGGTCGCGGCATTCCCGTCGACATCCACAAGGGCGAAGGCATCTCGGCGGCCGAGGTGATCATGACCCAGCTGCATGCCGGCGGCAAATTCGACCAGAATTCCTACAAGGTT	Bacteria	Proteobacteria	Alphaproteobacteria	Rhizobiales	Bradyrhizobiaceae	Bradyrhizobium	Bradyrhizobium_unclassified
CGATACCGATGACGGCTCCGGCCTTCACCACATGGTGTTCGAGGTGTCGGACAATGCCATCGACGAGGCGCTGGCCGGCCACTGCGACCGAATCCTCATCCAGTTGAACCCCGACGGCTCCGTCACGGTCGAGGACAACGGCCGCGGCATCCCGACCGGGATCCATTCCGAGGAAGGCGTGTCGGCGGCCGAGGTCATCATGACCGTGCTCCACGCCGGCGGTAAGTTCGACGACAACTCCTATAAAGTC	Bacteria	Proteobacteria	Alphaproteobacteria	Sphingomonadales	Sphingomonadaceae	NA	NA
CGATACCGATGACGGCTCCGGGCTCCACCACATGGTCTACGAAGTGGTGGACAACGCCATCGACGAATCCCTCGCCGGCTATTGCGACCGGGTCGACGTCATCCTGCACGGCGACGGCAGCTGCACGGTGCGCGACAACGGCCGCGGGATTCCCGTGGATATTCACAAGGAAGAAGGCGTCTCGGCGGCCGAGGTCATCATGACCCAGCTCCACGCCGGCGGGAAATTCGACCAGAACTCCTACAAGGTG	Bacteria	Proteobacteria	Alphaproteobacteria	Rhodospirillales	unclassified	unclassified	unclassified_unclassified
CGATACCGATGACGGCTCCGGTCTGCACCACATGGTCTACGAAGTGGTGGATAACGCCATCGATGAAGTGTTGGCCGGCCACGCCACGCGCGTCGAAGTCATCCTCAATCCTGATGGCTCCTGCACGGTCACCGATGATGGTCGCGGCGTGCCGGTCGATATCCACGAAGGCGAGGGCGTTTCCGCCGCCGAGGTCATCATGACCGAGCTGCACGCCGGTGGTAAATTCGACCAGAATTCCTACAAGGTC	Bacteria	Proteobacteria	Alphaproteobacteria	Caulobacterales	Caulobacteraceae	Asticcacaulis	Asticcacaulis_benevestitus
CGATACCGATGACGGCTCCGGTCTGCACCATATGGTCTATGAAGTGGTCGACAACGCCATCGACGAAGCGCTGGGAGGACATGCCACCGCCGTCGAGGTCATCCTCAACGCCGACAATTCGGTGACCGTACGCGACGACGGTCGCGGCATTCCCGTCGACATTCACAAGGGTGAAGGCGTTTCCGCGGCTGAAGTCATCATGACGCAACTGCACGCCGGCGGAAAATTCGATCAGAATTCCTACAAGGTC	Bacteria	Proteobacteria	Alphaproteobacteria	Rhizobiales	Bradyrhizobiaceae	Nitrobacter	Nitrobacter_unclassified
CGATACCGATGACGGCTCCGGTCTGCACCATATGGTCTATGAAGTGGTCGACAACGCCATCGACGAGGCGCTGGGAGGACATGCCACCGCCGTCGAGGTCATCCTCAATGCGGACAACTCAGTCACGGTACGCGACGACGGTCGCGGCATTCCCGTCGACATCCACAAGGGTGAAGGCGTTTCCGCGGCTGAAGTCATCATGACGCAACTGCACGCCGGCGGAAAATTCGATCAGAATTCCTACAAGGTC	Bacteria	Proteobacteria	Alphaproteobacteria	Rhizobiales	Bradyrhizobiaceae	Nitrobacter	Nitrobacter_unclassified
CGATACCGATGACGGCTCCGGTCTGCACCATATGGTCTATGAAGTGGTCGACAACGCCATCGACGAGGCGCTGGGAGGACATGCCACCGCCGTCGAGGTCATCCTCAATGCGGACAATTCAGTCACGGTACGCGACGACGGTCGCGGCATTCCCGTCGACATCCACAAGGGTGAAGGCGTTTCCGCGGCTGAAGTCATCATGACGCAACTGCACGCCGGCGGAAAATTCGATCAGAATTCCTACAAGGTC	Bacteria	Proteobacteria	Alphaproteobacteria	Rhizobiales	Bradyrhizobiaceae	Nitrobacter	Nitrobacter_unclassified
CGATACCGATGACGGCTCCGGTCTGCATCACATGGTCTACGAAGTGGTCGACAACGCCATCGACGAAGCGCTCGCCGGTCACGCGACGGCTGTCGAAGTGGTACTCAGTCCGGACGGCTCGGTGACGGTGCGCGACGACGGCCGTGGTATTCCGACAGACATTCACAAGGGCGAAGGCATTTCCGCGGCCGAGGTCATCATGACCCAGCTCCACGCGGGCGGAAAATTCGACCAGAACTCCTACAGGGTG	Bacteria	Proteobacteria	Alphaproteobacteria	Rhizobiales	Bradyrhizobiaceae	Afipia	Afipia_unclassified
CGATACCGATGACGGCTCCGGTCTGCATCACATGGTCTACGAGGTGGTCGACAACGCCATCGACGAGGCGCTCGCGGGTCATGCCGACCTGGTTTCGGTGACGCTCAATCCCGATGGTTCCTGCACCGTCATCGACAATGGCCGTGGCATTCCGACCGATATCCATACCGGCGAGGGCATTTCCGCCGCCGAAGTCATCATGACGCAGCTGCATGCCGGCGGAAAGTTCGACCAGAATTCCTACAAGGTT	Bacteria	Proteobacteria	Alphaproteobacteria	Rhizobiales	unclassified	unclassified	unclassified_unclassified
CGATACCGATGACGGCTCCGGTCTGCATCACATGGTCTACGAGGTGGTCGACAACGCCATCGACGAGGCGCTCGCGGGTCATGCCGATCTGGTGACGGTGACGCTCAACGCCGATGGTTCGGTGACGGTAACGGACAACGGACGCGGCATTCCGACTGATATCCATTCTTCCGAAGGCGTTTCCGCCGCGGAAGTCATCATGACCCAGCTTCATGCGGGCGGAAAATTCGACCAGAACTCCTACAAGGTT	Bacteria	Proteobacteria	Alphaproteobacteria	Rhizobiales	Rhizobiaceae	Agrobacterium	Agrobacterium_tumefaciens
CGATACCGATGACGGCTCCGGTCTGCATCACATGGTCTACGAGGTGGTCGACAACGCCATCGACGAGGCGCTCGCGGGTCATGCCGATCTGGTGACGGTGACGCTGAACGCCGACGGTTCGGTGACGGTAACGGACAACGGACGCGGCATTCCGACCGATATTCACGAGGGCGAAGGCGTCTCAGCGGCCGAGGTCATCATGACCCAGCTGCACGCCGGCGGTAAGTTCGACCAGAACTCCTATAAGGTG	Bacteria	Proteobacteria	Alphaproteobacteria	Rhizobiales	Rhizobiaceae	Agrobacterium	NA
CGATACCGATGACGGCTCCGGTCTGCATCACATGGTCTACGAGGTGGTCGACAACGCCATCGACGAGGCGCTCGCGGGTCATGCCGATCTGGTGACGGTGACGCTGAACGCCGACGGTTCGGTGACGGTAACGGACAACGGACGCGGCATTCCGACTGATATCCATTCTTCCGAAGGCGTTTCCGCCGCGGAAGTCATCATGACGCAGCTTCATGCGGGCGGAAAATTCGACCAGAACTCCTACAAGGTT	Bacteria	Proteobacteria	Alphaproteobacteria	Rhizobiales	Rhizobiaceae	Agrobacterium	Agrobacterium_tumefaciens
CGATACCGATGACGGCTCCGGTCTGCATCACATGGTCTACGAGGTGGTCGACAACGCCATCGACGAGGCGCTCGCGGGTCATGCCGATCTGGTGACGGTGACGCTGAACGCCGACGGTTCGGTGACGGTAACGGACAACGGACGCGGCATTCCGACTGGTATCCACGCCGAAGAGGGCGTCTCGGCGGCCGAGGTCATCATGACCCAGCTGCATGCCGGCGGTAAGTTCGACCAGAATTCCTACAAGGTC	Bacteria	Proteobacteria	Alphaproteobacteria	Rhizobiales	Rhizobiaceae	NA	NA
CGATACCGATGACGGCTCCGGTCTGCATCACATGGTCTACGAGGTGGTCGACAACGCCATCGACGAGGCGCTTGCGGGTCATGCCGATCTGGTGACGGTGACGCTCAACGCCGACGGTTCGGTGACGGTAACGGACAACGGACGCGGCATTCCGACTGATATCCATTCTTCCGAAGGCGTTTCCGCCGCGGAAGTCATCATGACGCAGCTTCATGCGGGCGGAAAATTCGACCAGAACTCCTACAAGGTT	Bacteria	Proteobacteria	Alphaproteobacteria	Rhizobiales	Rhizobiaceae	Agrobacterium	Agrobacterium_tumefaciens
CGATACCGATGACGGCTCCGGTCTGCATCACATGGTCTACGAGGTGGTTGACAACGCCATCGAAGAGGCGCTTGCGGGTCATGCCGATCTGGTGACGGTGACGCTCAACGCCGACGGCTCGGTCACCGTCAGCGACAACGGCCGCGGCATCCCCACCGACATCCACGAGGGCGAAGGCGTCTCGGCGGCCGAGGTCATCATGACCCAGCTGCACGCCGGCGGTAAGTTCGACCAGAACTCCTACAAGGTC	Bacteria	Proteobacteria	Alphaproteobacteria	Rhizobiales	NA	NA	NA
CGATACCGATGACGGCTCCGGTCTGCATCACATGGTCTATGAGGTCGTCGACAACGCCATCGACGAGGCCCTGGCCGGCCACGCCGACCTGGTAACCGTGACGCTCAATCCCGACGGATCGGTGAGCGTGACCGACAATGGACGCGGGATTCCGACAGATATCCATACCGGCGAAGGCATCTCTGCCGCCGAAGTCATCATGACCCAGCTTCATGCCGGCGGAAAGTTCGACCAGAACTCCTACAAGGTG	Bacteria	Proteobacteria	Alphaproteobacteria	Rhizobiales	NA	NA	NA
CGATACCGATGACGGCTCCGGTCTGCATCACATGGTCTATGAGGTGGTCGACAACGCCATCGACGAGGCGCTGGCCGGTCACGCCGATCTCGTCACCGTGCAGCTCAATGCCGACGGCTCGGTGTCGGTCAACGACAATGGCCGCGGCATCCCGACCGCCATCCACAAGGAAGAGGGCGTCTCGGCGGCCGAGGTCATCATGACCCAGCTCCATGCCGGCGGTAAGTTCGACCAGAATTCCTACAAGGTC	Bacteria	Proteobacteria	Alphaproteobacteria	Rhizobiales	Hyphomicrobiaceae	Devosia	Devosia_unclassified
CGATACCGATGACGGCTCGGGCCTACATCACATGGTCTACGAGGTCGTCGACAACGCCATCGACGAGGCGCTCGCAGGCTATGCGACGGAAGTGAATGTCACGCTTAATCCTGACGGCTCCTGCACGGTGAACGACAACGGCCGCGGCATTCCCACCGACATCCATAAGGGCGAGGGCGTGTCGGCGGCCGAAGTGATCATGACGCAGCTGCACGCCGGCGGGAAATTCGACCAGAATTCGTACAAGGTC	Bacteria	Proteobacteria	Alphaproteobacteria	Rhizobiales	NA	NA	NA
CGATACCGATGACGGCTCGGGCCTACATCACATGGTCTACGAGGTCGTCGACAACGCGATCGACGAGGCGCTCGCTGGCTATGCGAGCGAAGTGAGCGTCATGCTCAACCCGGACGGCTCCTGCACCGTGCGTGACAACGGGCGCGGAATCCCGACCGACATTCATACCGGAGAAGGCGTTTCCGCGGCCGAAGTGATCATGACCCAGCTCCATGCGGGCGGGAAATTCGACCAGAATTCCTACAAGGTC	Bacteria	Proteobacteria	Alphaproteobacteria	Rhizobiales	NA	NA	NA
CGATACCGATGACGGCTCGGGCCTACATCACATGGTCTACGAGGTCGTCGACAACGCGATCGACGAGGCGCTCGCTGGCTATGCGTCGGAAGTGAATGTCACGCTCAATCCGGATGGCTCCTGCACGGTGCGCGACAACGGCCGCGGCATTCCCACCGACATCCATAAGGGCGAGGGAGTCTCGGCGGCCGAAGTCATCATGACGCAACTGCACGCCGGCGGGAAATTCGACCAGAACTCGTACAAAGTC	Bacteria	Proteobacteria	Alphaproteobacteria	Rhizobiales	NA	NA	NA
CGATACCGATGACGGCTCGGGCCTACATCACATGGTCTACGAGGTCGTCGACAACGCGATCGACGAGGCGCTCGCTGGCTATGCGTCGGAAGTGAATGTCACGCTCAATCCGGATGGCTCCTGCACGGTGCGCGACAACGGCCGCGGCATTCCGACCGGCATGCATTCCGAAGGCGTGTCGACGCCGGAAGTGGTGATGACGCAGCTGCACGCCGGCGGCAAATTCGACCAGAATTCCTACAAGGTG	Bacteria	Proteobacteria	Alphaproteobacteria	Rhizobiales	Xanthobacteraceae	Pseudolabrys	Pseudolabrys_unclassified
CGATACCGATGACGGCTCGGGCCTACATCACATGGTCTACGAGGTCGTCGACAACGCGATCGATGAGGCGCTGGCCGGCTATTGCGACAGGGTAGTGGTCGTCATTCTGGAGGATGGTTCGGTCAGCGTCAGCGACAACGGCCGCGGCATCCCCGTTGACATGCACCCGGAAGAGGGTCGATCCACCGCTGAGGTGGTGATGACCGTGCTGCATGCTGGCGGCAAATTCGACGCCAATTCGTACAAGGTC	Bacteria	Proteobacteria	Gammaproteobacteria	Xanthomonadales	Rhodanobacteraceae	Rhodanobacter	Rhodanobacter_unclassified
CGATACCGATGACGGCTCGGGCCTACATCACATGGTCTACGAGGTCGTCGACAACGCGGTCGACGAAGCGCTCGCTGGTCACTGTAGTGACATTGTGGTCACCATCCATGCCGATAACTCCGTATCGGTGCAGGATGATGGACGCGGCATTCCTACCGGTATTCACGAAGAAGAGGGCATCTCTGCCGCTGAAGTGATCATGACCGTGCTGCATGCTGGCGGTAAGTTCGATGATAACTCCTATAAAGTC	Bacteria	Proteobacteria	Gammaproteobacteria	Enterobacterales	Erwiniaceae	Pantoea	Pantoea_agglomerans
CGATACCGATGACGGCTCGGGCCTCCACCACATGGTCTACGAGGTGGTGGACAACGCCATCGACGAAGCCCTGGCCGGCCACGCCACCGAAGTGACTGTCACGCTCAACGCCGAGGGCTCGGTGACCGTCACCGATAACGGCCGCGGCATCCCCACCGACATCCACCAGGGCGAAGGCGTCTCGGCGGCCGAGGTCATCATGACTCAGCTGCACGCGGGCGGCAAGTTCGACCAGAACTCCTACAAGGTC	Bacteria	Proteobacteria	Alphaproteobacteria	Rhizobiales	Methylobacteriaceae	Microvirga	Microvirga_unclassified
CGATACCGATGACGGCTCGGGCCTCCACCACATGGTCTACGAGGTGGTGGACAACGCCATCGACGAAGCCCTGGCTGGCCACGCCACCGAAGTGACTGTCACGCTCAACGCCGAGGGCTCGGTGACCGTCACCGATAACGGCCGCGGCATCCCGACCGGCGTCAAGATGGACGACAAGCACGAGCCAAAACGCTCGGCAACCGAGATCGCCCTGACCGAGCTGCACGCCGGCGGCAAGTTCAACCAGAACTCCTATAAAGTG	Bacteria	Proteobacteria	Betaproteobacteria	Burkholderiales	Oxalobacteraceae	Massilia	NA
CGATACCGATGACGGCTCGGGCCTCCACCACATGGTCTACGAGGTGGTGGACAACGCCATCGACGAAGCGCTCGCCGGTCACGCGACGCAGGTCGACGTCACGCTCAATCCGGACGGCTCCTGCACCGTGCGCGACAACGGCCGCGGCATTCCGACCGGCATGCATTCCGAAGGCGTGTCGACGCCGGAAGTGGTGATGACGCAGCTGCACGCCGGCGGCAAATTCGACCAGAACTCCTACAAGGTG	Bacteria	Proteobacteria	Alphaproteobacteria	Rhizobiales	Xanthobacteraceae	Pseudolabrys	Pseudolabrys_unclassified
CGATACCGATGACGGCTCGGGCCTCCACCACATGGTCTATGAGGTGGTCGACAACGCCATCGACGAGGCCCTGGCCGGCTACGCCACCAAGGTCGAGGTGATCCTCAACGCCGACGGCTCCTGCACCGTCACTGACGACGGGCGCGGCATCCCCACCGACATCCACGAGGGCGAGGGCGTCTCAGCCGCCGAGGTCATCATGACCCAGCTGCACGCGGGCGGAAAATTCGACCAGAACTCCTACAAGGTC	Bacteria	Proteobacteria	Alphaproteobacteria	Caulobacterales	Caulobacteraceae	NA	NA
CGATACCGATGACGGCTCGGGCCTCCACCACATGGTGTTCGAGGTCAGCGACAATGCGATTGACGAAGCGCTCGCCGGCCATTGCGACCGCATACTAATTCAGCTGAACCCCGACGGATCGGTGACAGTCGAAGACAACGGTCGCGGCATTCCGACCGGCATCCATGCCGAGGAGGGCGTGTCGGCGGCCGAGGTCATCATGACCCAGCTCCATGCCGGCGGTAAGTTCGAGAATACGTCCGACGACAATGCCTACAAGGTG	Bacteria	Proteobacteria	Alphaproteobacteria	Sphingomonadales	Sphingomonadaceae	Sphingomonas	Sphingomonas_unclassified
CGATACCGATGACGGCTCGGGCCTCCACCACATGGTTTATGAAGTCGTCGACAACGCGATCGACGAGGCGCTCGCCGGCCACGCGTCCCACATCGAGGTGACGCTGCAGGCTGACGGCGGCGTTCGCGTCGTCGACAACGGACGTGGCATTCCGGTCGACGAGCATCCGATCGAAAAGATCCCGGCCGTAACCCTGGTCATGACGTCGCTGCATGCCGGCGGCAAGTTCGGCGGTGGCGGCTACAAGGTC	Bacteria	Actinobacteria	Actinobacteria	NA	NA	NA	NA
CGATACCGATGACGGCTCGGGCCTCCACCACATGGTTTATGAAGTCGTCGACAACGCGATCGACGAGGCGCTCGCCGGCCATGCCGACCTCGTCACGGTGACGCTGAATGCCGAGGGATCAGTCACGGTCAGCGATAACGGGCGCGGCATACCGACCGATATCCACAGCGAGGAAGGCATCTCGGCGGCCGAGGTCATCATGACCCAGCTGCACGCCGGCGGGAAATTCGACCAGAACAGCTACAAGGTC	Bacteria	Proteobacteria	Alphaproteobacteria	Rhizobiales	Bradyrhizobiaceae	Bosea	NA
CGATACCGATGACGGCTCGGGCCTCCACCATATGGTCTATGAGGTGGTGGACAACGCCATCGACGAGGCTCTCGCCGGTCACGCAACGGAAGTCACGGTCACGCTCAATGCGGACGGCTCGGTGACCGTTACCGACAACGGCCGCGGCATTCCCACCGACATCCACCAGGGCGAAGGCATCTCGGCCGCCGAGGTCATCATGACCCAGCTGCACGCGGGCGGTAAGTTCGACCAGAACTCCTACAAGGTT	Bacteria	Proteobacteria	Alphaproteobacteria	Rhizobiales	Methylobacteriaceae	Microvirga	Microvirga_unclassified
CGATACCGATGACGGCTCGGGCCTGCACCACATGGTCTACGAAGTGGTGGACAATGCGGTGGACGAGGCCCTGGCCGGTCATGCCAACCGCATCGACGTGATCCTCAATCCCGACGGCTCCTGCACCGTGCGCGACAATGGCCGCGGCATTCCCACCGACATCCACAAGGATGAAGGCGTGTCGGCGGCGGAGGTCATTATGACTCAGCTGCATGCCGGCGGGAAATTCGACGAAAATGCCTACAAGGTC	Bacteria	Proteobacteria	Alphaproteobacteria	NA	NA	NA	NA
CGATACCGATGACGGCTCGGGCCTGCACCACATGGTCTACGAAGTGGTGGACAATGCGGTGGACGAGGCCCTGGCCGGTCATGCCAACCGCATCGACGTGATCCTCAATCCCGACGGCTCCTGCACCGTGCGCGACAATGGCCGCGGCATTCCCACCGACATCCACAAGGATGAAGGCGTGTCGGCGGCGGAGGTCATTATGACTCAGCTGCATGCCGGCGGGAAATTCGACGAAAATGCCTACCAGGTC	Bacteria	Proteobacteria	Alphaproteobacteria	NA	NA	NA	NA
CGATACCGATGACGGCTCGGGCCTGCACCACATGGTCTACGAGGTCGTGGATAACGCAATCGACGAAGCGCTCGCGGGCCACTGTAGTGACATTCAGGTCACCATCCATGCCGACAACTCGGTATCGGTGCAGGATGATGGCCGCGGCATCCCGACCGGCATCAAGATGGACGACAAGCACGAGCCAAAACGCTCGGCAACCGAGATCGCCCTGACCGAGCTGCACGCCGGCGGCAAGTTCGATGATAACTCCTATAAAGTC	Bacteria	Proteobacteria	Gammaproteobacteria	Enterobacterales	Enterobacteriaceae	Serratia	Serratia_ureilytica
CGATACCGATGACGGCTCGGGCCTGCACCACATGGTCTACGAGGTGGTCGACAACGCCATCGACGAGGCGCTGGCCGGCCATGCCGACCTGGTGACGGTGCAGCTCAATGCCGATGGCTCGGTGTCGGTCAACGACAACGGTCGCGGCATCCCGACCGGCATCCATGCCGAAGAAGGCGTGTCGGCGGCCGAGGTCATCATGACCCAGCTGCATGCCGGCGGTAAGTTCGACCAGAATTCCTACAAGGTG	Bacteria	Proteobacteria	Alphaproteobacteria	Rhizobiales	Hyphomicrobiaceae	Devosia	Devosia_unclassified
CGATACCGATGACGGCTCGGGCCTGCACCACATGGTCTACGAGGTGGTCGATAACGCCATCGACGAGGCGCTGGCCGGCCATGCCGATCTCGTGCAGGTGACGCTCAATGCCGATGGCTCGGTGACCGTCATCGACAACGGTCGCGGCATGCCGACCGGCATTCATACCGGCGAGGGCATTTCGGCGGCCGAGGTCATCATGACCCAGCTCCATGCGGGCGGTAAGTTCGACCAGAATTCCTACAAGGTC	Bacteria	Proteobacteria	Alphaproteobacteria	Rhizobiales	Hyphomicrobiaceae	Devosia	Devosia_unclassified
CGATACCGATGACGGCTCGGGCCTGCACCACATGGTCTACGAGGTGGTGGACAACGCCATCGACGAAGCGCTGGCCGGTCATGCAACGGAAGTGACCGTGACGCTCAATGCCGACGGCTCGGTGACCGTCACCGACAACGGCCGCGGCATTCCCACCGACATCCACCAGGGCGAAGGCATCTCGGCGGCCGAGGTCATCATGACCCAGCTGCACGCGGGCGGTAAGTTCGACCAGAATTCCTACAAGGTC	Bacteria	Proteobacteria	Alphaproteobacteria	Rhizobiales	Methylobacteriaceae	Microvirga	Microvirga_ossetica
CGATACCGATGACGGCTCGGGCCTGCACCACATGGTCTACGAGGTGGTGGACAACGCCATCGACGAAGCGCTGGCCGGTCATGCAACGGAAGTGACCGTGACGCTCAATGCCGACGGCTCGGTGACCGTCACCGACAACGGCCGCGGCATTCCGGTTGACGCCCATCCGAAATTCCCGAAAAAATCCGCGCTCGAAGTCATCATGTGCACGCTGCACTCTGGTGGACTAC	Bacteria	Proteobacteria	Alphaproteobacteria	Rhizobiales	Methylobacteriaceae	Microvirga	Microvirga_ossetica
CGATACCGATGACGGCTCGGGCCTGCACCACATGGTCTACGAGGTGGTGGACAACGCCATCGACGAGGCGCTGGCCGGCCATGCCGACCTAGTGACGGTACAGCTCAACGCCGACGGTTCGGTGACGGTGATCGACAACGGTCGCGGCATCCCGACCGGCATCCACAAGGAAGAGGGCGTGTCGGCGGCCGAGGTCATCATGACCCAGCTGCATGCCGGCGGTAAGTTCGACCAGAATTCCTACAAGGTG	Bacteria	Proteobacteria	Alphaproteobacteria	Rhizobiales	Hyphomicrobiaceae	NA	NA
CGATACCGATGACGGCTCGGGCCTGCACCACATGGTCTACGAGGTGGTGGACAACGCCATCGACGAGGCGCTGGCCGGCCATGCCGACCTGGTGACGGTACAGCTCAACGCCGACGGTTCGGTGACGGTGATCGACAACGGTCGCGGCATCCCGACCGGCATCCACAAGGAAGAGGGCGTGTCGGCGGCCGAGGTCATCATGACCCAGCTGCATGCCGGCGGTAAGTTCGACCAGAATTCCTACAAGGTG	Bacteria	Proteobacteria	Alphaproteobacteria	Rhizobiales	Hyphomicrobiaceae	Devosia	Devosia_unclassified
CGATACCGATGACGGCTCGGGCCTGCACCACATGGTCTACGAGGTGGTGGACAACGCCATCGACGAGGCGCTGGCCGGCCATGCCGATCTCGTGACGGTGCAGCTCAATGCCGATGGCTCGGTGTCGGCGAACGACAACGGTCGTGGCATTCCCACCGGCATCCATGCCGAAGAGGGTGTTTCAGCGGCCGAGGTCATCATGACCCAGCTGCATGCCGGCGGTAAGTTCGACCAGAACTCCTACAAGGTG	Bacteria	Proteobacteria	Alphaproteobacteria	Rhizobiales	Hyphomicrobiaceae	Devosia	Devosia_unclassified
CGATACCGATGACGGCTCGGGCCTGCACCACATGGTCTACGAGGTGGTGGACAACGCCATCGACGAGGCGCTGGCCGGCCATGCCGATCTCGTGACGGTGCAGCTCAATGCCGATGGCTCGGTGTCGGTCAACGACAACGGCCGCGGTATCCCGACCGGTATTCACGCCGAAGAGGGCGTCTCGGCGGCCGAGGTCATCATGACCCAGCTGCATGCCGGCGGTAAGTTCGACCAGAATTCCTACAAGGTT	Bacteria	Proteobacteria	Alphaproteobacteria	Rhizobiales	Hyphomicrobiaceae	Devosia	Devosia_unclassified
CGATACCGATGACGGCTCGGGCCTGCACCACATGGTCTACGAGGTGGTGGACAACGCCATCGACGAGGCGCTGGCCGGCCATGCCGATCTCGTGACGGTGCAGCTCAATGCCGATGGCTCGGTGTCGGTGAACGACAACGGTCGTGGCATTCCCACCGGCATCCATGCCGAAGAGGGTGTTTCAGCGGCCGAGGTCATCATGACCCAGCTGCATGCCGGCGGTAAGTTCGACCAGAACTCCTACAAGGTG	Bacteria	Proteobacteria	Alphaproteobacteria	Rhizobiales	Hyphomicrobiaceae	Devosia	Devosia_unclassified
CGATACCGATGACGGCTCGGGCCTGCACCACATGGTCTACGAGGTGGTGGACAACGCCATCGACGAGGCGCTGGCCGGTCATGCAACGGAAGTGACCGTGACGCTCAATGCCGACGGCTCGGCCACCGTGGTGGATAACGGCCGCGGCATCCCGACCGAGATCCACAGAGGCGAAGGCGTGTCGGCCGCAGAGGTCATCATGACCCAGCTTCATGCCGGCGGAAAGTTCGACCAGAATTCCTACAAGGTG	Bacteria	Proteobacteria	Alphaproteobacteria	Rhizobiales	Methylobacteriaceae	Microvirga	Microvirga_ossetica
CGATACCGATGACGGCTCGGGCCTGCACCACATGGTCTACGAGGTGGTGGACAACGCCATCGACGAGGCGCTGGCGGGCCACGCCGACCTGGTGACGGTACAGCTCAACGCCGACGGTTCGGTGACGGTGATCGACAACGGTCGCGGCATCCCGACCGGCATCCACAAGGAAGAGGGCGTATCGGCGGCCGAGGTCATCATGACCCAGCTGCATGCCGGCGGTAAGTTCGACCAGAATTCCTACAAGGTG	Bacteria	Proteobacteria	Alphaproteobacteria	Rhizobiales	Hyphomicrobiaceae	Devosia	Devosia_unclassified
CGATACCGATGACGGCTCGGGCCTGCACCACATGGTCTACGAGGTGGTGGACAACGCCATCGACGAGGCGCTGGCGGGCCATGCCGATCTCGTGACGGTGCAGCTCAATGCCGATGGTTCGGTGTCGGTCAACGACAACGGCCGCGGCATCCCGACCGGTATCCACGCCGAGGAAGGCATTTCGGCAGCCGAGGTCATCATGACCCAGCTCCACGCCGGCGGGAAGTTCGAGAACACCAGCGACGACAATGCCTACAAGGTG	Bacteria	Proteobacteria	Alphaproteobacteria	Rhizobiales	Hyphomicrobiaceae	Devosia	Devosia_unclassified
CGATACCGATGACGGCTCGGGCCTGCACCACATGGTCTACGAGGTGGTGGACAACGCCATCGACGAGGCTTTGGCCGGTCATGCCACGGAAGTGACGGTTACGCTCAACGCCGACGGCTCGGTCACCGTCACCGACGACGGCCGCGGTATTCCCGTGGGCATACACGAAGGCGAAGGCGTCTCGGCGGCCGAGGTCATCATGACCCAGCTGCATGCGGGCGGTAAGTTCGATCAGAACTCCTACAAGGTC	Bacteria	Proteobacteria	Alphaproteobacteria	Rhizobiales	Methylobacteriaceae	Microvirga	NA
CGATACCGATGACGGCTCGGGCCTGCACCACATGGTCTACGAGGTGGTGGACAACGCCATCGACGAGTCGCTGGCCGGCTACTGCGACAAGGTCGAAGTCGTGCTGAACGCCGACGGCTCGGTCACGGTGCGCGACAATGGCCGCGGCATTCCCGTGGACATGCATATCGAGGAAGGCGTCTCGGCGGCAGAGGTCATCATGACCCAGCTCCACGCCGGCGGCAAATTCGACCAGAACTCCTACAAGGTG	Bacteria	Proteobacteria	Alphaproteobacteria	Rhodospirillales	Rhodospirillaceae	Skermanella	Skermanella_aerolata
CGATACCGATGACGGCTCGGGCCTGCACCACATGGTCTATGAGGTGGTCGATAACGCCATCGACGAGGCGCTGGCCGGCCATGCCGATCTCGTGCAGGTGACGCTCAATGCCGATGGCTCGGTGACCGTCATCGACAACGGTCGCGGCATGCCGACCGGCATTCATACCGGCGAGGGCATTTCGGCGGCCGAGGTCATCATGACCCAGCTCCATGCGGGCGGTAAATTCGACCAGAATTCCTACAAGGTC	Bacteria	Proteobacteria	Alphaproteobacteria	Rhizobiales	Hyphomicrobiaceae	Devosia	Devosia_unclassified
CGATACCGATGACGGCTCGGGCCTGCACCACATGGTCTATGAGGTGGTCGATAACGCCATCGACGAGGCGCTGGCCGGCCATGCCGATCTGGTGCAGGTGACGCTCAATCCCGACGGCTCGTGCACGGTGCGCGACGACGGCCGCGGCATTCCGACCGACATTCACAAGGGCGAAGGCATCTCCGCGGCCGAGGTCATCATGACCCAGCTGCACGCCGGCGGAAAATTCGACCAGAACTCCTACAAGGTC	Bacteria	Proteobacteria	Alphaproteobacteria	Rhizobiales	NA	NA	NA
CGATACCGATGACGGCTCGGGCCTGCACCACATGGTGTACGAGGTGGTGGACAACGCCATCGACGAAGCGCTGGCGGGCCATGCCGACCTCGTGACGGTGCAGCTCAATGCCGATGGCTCGGTGTCGGTCAACGACAATGGCCGCGGCATTCCCACCGGCATCCACCAGGAAGAGGGCGTCTCAGCGGCCGAGGTCATCATGACCCAGCTGCATGCCGGCGGTAAGTTCGACCAGAACTCCTACAAGGTG	Bacteria	Proteobacteria	Alphaproteobacteria	Rhizobiales	Hyphomicrobiaceae	Devosia	Devosia_unclassified
CGATACCGATGACGGCTCGGGCCTGCACCACATGGTGTTCGAGGTCGTCGACAACGGCATCGACGAAGCGCTGGCCGGCCACTGCGACCGCCTGGTGGTAACGCTGCATGCAGACGGCTCGGTGTCGGTTTCCGACAACGGCCGCGGCATTCCGGTCGATATCCACAAGGGCGAAGGCATCTCCGCGGCAGAAGTCATCATGACGCAACTGCACGCCGGCGGAAAATTCGACCAGAACTCCTACAAGGTA	Bacteria	Proteobacteria	Alphaproteobacteria	Rhizobiales	Bradyrhizobiaceae	NA	NA
CGATACCGATGACGGCTCGGGCCTGCATCACATGGTCTACGAAGCGGTCGACAACGCGATCGACGAAGCGCTCGCCGGTCACGCGACCGAGTGCACGGTGGTCCTCAATCCCGACGGCTCCGCCACGGTGCGCGACAACGGCCGCGGTATCCCGACCGACATTCACAAGGGCGAAGGCGTGTCTGCTGCCGAGGTCATCATGACCCAGCTCCACGCCGGCGGTAAGTTCGACCAGAATTCCTACAAGGTC	Bacteria	Proteobacteria	Alphaproteobacteria	Rhizobiales	NA	NA	NA
CGATACCGATGACGGCTCGGGCCTGCATCACATGGTCTACGAGGTCGTGGACAACGCCATCGACGAGGCGCTGGCCGGCTTCGCCAAGGAGGTGCTGGTTCAGCTCAATCCGGACGGTTCCTGCACCGTGCGCGACGACGGCCGCGGCATCCCGGTCGACATCCACAAAGGCGAAGGCGTGTCGGCGGCCGAAGTCATCATGACGCAGCTCCATGCCGGCGGAAAATTCGACCAGAACGCCTACAAGGTG	Bacteria	Proteobacteria	Alphaproteobacteria	Rhizobiales	NA	NA	NA
CGATACCGATGACGGCTCGGGCCTGCATCACATGGTCTACGAGGTCGTGGACAACGCCATCGACGAGGCGCTGGCCGGCTTCGCCAAGGAGGTGCTGGTTCAGCTCAATCCGGACGGTTCCTGCATCGTGCGCGACGACGGCCGCGGCATCCCGGTCGACATCCACAAAGGCGAAGGCGTGTCGGCGGCCGAAGTCATCATGACGCAGCTCCATGCCGGCGGAAAATTCGACCAGAACGCCTACAAGGTG	Bacteria	Proteobacteria	Alphaproteobacteria	Rhizobiales	NA	NA	NA
CGATACCGATGACGGCTCGGGCCTGCATCACATGGTCTACGAGGTCGTGGACAACGCGATCGACGAGGCGCTCGCGGGCCACGCCACGCGGGTGGACGTGATCCTCAATGCCGACAATTCCGTCACCGTGCGCGACGACGGTCGCGGCATTCCGGTCGACATCCACAAGGGCGAAGGCATCTCGGCGGCCGAGGTCATCATGACCCAGCTCCATGCCGGCGGTAAGTTCGACCAGAATTCCTACAAGGTC	Bacteria	Proteobacteria	Alphaproteobacteria	Rhizobiales	Bradyrhizobiaceae	Bradyrhizobium	Bradyrhizobium_unclassified
CGATACCGATGACGGCTCGGGCCTGCATCACATGGTCTACGAGGTGGTCGACAACGCCATCGACGAGGCGCTGGCCGGCCATGCCGACCTGGTGACGGTGCAGCTCAATGCCGAAGGCTCGGTGACCGTGATCGACAACGGTCACGGCATCCCGACCGGCATCCACAAGGAAGAGGGCGTATCGGCAGCCGAGGTCATCATGACCCAGCTGCATGCCGGCGGTAAGTTCGACCAGAATTCCTACAAGGTG	Bacteria	Proteobacteria	Alphaproteobacteria	Rhizobiales	Hyphomicrobiaceae	Devosia	Devosia_unclassified
CGATACCGATGACGGCTCGGGCCTGCATCACATGGTCTACGAGGTGGTGGACAACGCCATCGACGAAGCCCTGGCCGGCCATGCCGATCTGGTGACCGTGACGCTCAATGCCGATGGGTCGGTAACGGTCATCGACAATGGTCGCGGAATTCCCACGGGTATCCATAGCGAAGAGGGCATCTCGGCGGCCGAGGTCATCATGACCCAGCTGCATGCCGGCGGCAAGTTCGACCAGAACAGCTACAAGGTG	Bacteria	Proteobacteria	Alphaproteobacteria	Rhizobiales	NA	NA	NA
CGATACCGATGACGGCTCGGGCCTGCATCACATGGTCTATGAAGTCGTCGACAATGCCGTCGACGAAGCGCTGGCCGGCCATGCCAACCGCATCGACGTAATCCTCAATCCCGATGGCTCCTGCACCGTGCGCGATAATGGCCGCGGCATTCCGACCGGCATCCATGCCGAGGAAGGGGTTTCGGCCGCCGAAGTGATCATGACCCAGCTGCATGCGGGCGGGAAATTCGAGAACACGTCGGACGACAATGCCTATAAGGTG	Bacteria	Proteobacteria	Alphaproteobacteria	NA	NA	NA	NA
CGATACCGATGACGGCTCGGGCCTGCATCACATGGTCTATGAAGTGGTCGACAACGCCATCGACGAGACCCTGGCCGGCTGGGCGTCGCGGGTCGAGGTGATCCTGAACGCCGACGGCTCGGTGACCGTCACCGACGACGGCCGCGGCATCCCGGTCGACATCCACGAGGGCGAGGGCATCTCGGCGGCCGAGGTCATCATGACCCAGCTCCACGCCGGCGGGAAGTTCGGCGGCGGGTCCTACACGTCG	Bacteria	Proteobacteria	Alphaproteobacteria	Caulobacterales	Caulobacteraceae	Phenylobacterium	Phenylobacterium_unclassified
CGATACCGATGACGGCTCGGGCCTGCATCACATGGTCTATGAGGTCGTCGACAACGCGATCGACGAAGCGCTGGCCGGCCACGCCACGTCGGTGAACGTCACGCTCAATCCGGACGGCTCGTGCACCGTGCGCGACAACGGCCGCGGCATCCCGGTCGACATACACAAGGGCGAAGGCGTCTCGGCGGCCGAGGTCATCATGACCCAGCTCCACGCCGGCGGGAAATTCGACCAGAACTCCTACAAGGTG	Bacteria	Proteobacteria	Alphaproteobacteria	Rhizobiales	NA	NA	NA
CGATACCGATGACGGCTCGGGCCTGCATCATATGGTCTATGAAGTCGTCGACAACGCCATCGACGAAGCCCTCGCAGGTCACGCCTCGCGCGTCGAGGTCGTGCTCAATCCCGACAATTCGGTCACCGTGCGCGACGACGGCCGCGGCATTCCGGTCGGCATCCACAAGGGCGAAGGGATTTCGGCGGCCGAGGTCATCATGACCCAGCTTCATGCCGGCGGAAAGTTCGACCAGAATTCCTACAAGGTC	Bacteria	Proteobacteria	Alphaproteobacteria	Rhizobiales	Bradyrhizobiaceae	Bradyrhizobium	Bradyrhizobium_unclassified
CGATACCGATGACGGCTCGGGCCTGCATCATATGGTCTATGAAGTCGTCGACAACGCCATCGACGAAGCCCTCGCGGGTCACGCCACGCGCGTCGAGGTCGTGCTCAATCCCGACAATTCGGTCACCGTGCGCGACGACGGCCGCGGCATTCCGGTCGGCATCCACAAGGGCGAAGGGATTTCGGCCGCCGAGGTCATCATGACCCAGCTTCATGCCGGCGGAAAGTTCGACCAGAATTCCTACAAGGTC	Bacteria	Proteobacteria	Alphaproteobacteria	Rhizobiales	Bradyrhizobiaceae	Bradyrhizobium	Bradyrhizobium_unclassified
CGATACCGATGACGGCTCGGGCCTGCATCATATGGTCTATGAAGTCGTCGACAACGCCATCGACGAAGCCCTCGCGGGTCACGCCACGCGCGTCGAGGTCGTGCTCAATCCCGACAATTCGGTCACCGTGCGCGACGACGGCCGCGGCATTCCGGTCGGCATCCACGCCGAAGAAGGCATTTCGGCGGCCGAGGTCATCATGACCCAGCTCCACGCCGGCGGGAAGTTCGAAAACACCAGCGACGATAATGCGTACAAGGTG	Bacteria	Proteobacteria	Alphaproteobacteria	Rhizobiales	Bradyrhizobiaceae	NA	NA
CGATACCGATGACGGCTCGGGCCTGCATCATATGGTCTATGGAGTCGTCGACAACGCCATCGACGAAGCCCTCGCAGGTCACGCCACGCGCGTCGAGGTCGTGCTCAATCCCGACAATTCGGTCACCGTCACCGACAATGGACGCGGCATCCCGACAGACATTCACACCGGCGAGGGTATCTCTGCAGCCGAGGTGATCATGACCCAGCTGCATGCCGGCGGTAAGTTCGACCAGAATTCCTACAAGGTC	Bacteria	Proteobacteria	Alphaproteobacteria	Rhizobiales	NA	NA	NA
CGATACCGATGACGGCTCGGGCCTTCACCACATGGTCTATGAGGTGGTCGACAACGCGATCGATGAGGCGCTCGGAGGCTATGCCGATCGCGTGACAGTGTCGCTCAACGCCGATGGCTCCTGCACGGTGACCGACAACGGCCGCGGAATCCCGACCGACATCCACACCAGCGAGGGCGTCTCGGCGGCGGAGGTCATCATGACCCAGCTTCATGCCGGCGGAAAGTTCGACCAGAACTCCTACAAGGTC	Bacteria	Proteobacteria	Alphaproteobacteria	Rhizobiales	NA	NA	NA
CGATACCGATGACGGCTCGGGTCTCCACCACATGGTGTACGAGGTCGTCGACAACGCGATCGACGAAGCGCTCGCCGGCTTCGCCACCGAAGTCACGGTGATCCTTAATCCGGACGGCTCGGTGACGGTGCGCGACAACGGCCGCGGCATTCCGACCGACATTCACAAGGAAGAAAAAGTGTCGGCGGCCGAGGTCATCATGACCCAGTTGCACGCCGGCGGAAAATTCGACCAGAACTCCTACAAGGTG	Bacteria	Proteobacteria	Alphaproteobacteria	Rhizobiales	NA	NA	NA
CGATACCGATGACGGCTCGGGTCTGCACCACATGGTCTATGAGGTGGTCGACAACGCCATCGACGAGGCCCTGGCCGGCCACGCCGATCTGGTCCAGGTCATCCTCCACGCCGACGGCTCCGTCACCGTCACCGACAACGGCCGCGGCATCCCCACCGACATCCACGAGGAAGAGGGCGTCTCGGCGGCAGAGGTCATCATGACCCAGCTGCACGCCGGCGGTAAGTTCGACCAGAATTCCTACAAGGTC	Bacteria	Proteobacteria	Alphaproteobacteria	Caulobacterales	Caulobacteraceae	Brevundimonas	Brevundimonas_unclassified
CGATACCGATGACGGCTCGGGTCTGCACCATATGGTCTATGAAGTGGTCGACAATGCCATCGACGAAGCGCTGGGAGGACATGCCACCGCCGTCGAGGTCATCCTAAATGCGGACAATTCAGTCACGGTACGCGACGACGGTCGCGGCATTCCCGTCGACATCCACAAGGGTGAAGGCGTTTCCGCGGCTGAAGTCATCATGACGCAACTGCACGCCGGCGGAAAATTCGATCAGAATTCCTACAAGGTC	Bacteria	Proteobacteria	Alphaproteobacteria	Rhizobiales	Bradyrhizobiaceae	Nitrobacter	Nitrobacter_unclassified
CGATACCGATGACGGCTCGGGTCTGCATCACATGGTCTATGAAGTCGTGGACAATGCGGTGGACGAAGCCCTGGCGGGACATGCCAATCGCATTGATGTGGTGCTGAATCCCGATGGCTCCTGCACCGTGCGCGACAATGGCCGCGGCATTCCCACCGGCATCCATTCCGAGGAAGGCGTCAGCGCCGCAGAGGTCATCATGACCCAGCTGCATGCCGGCGGTAAGTTCGACGAGAATGCCTACAAGGTC	Bacteria	Proteobacteria	Alphaproteobacteria	NA	NA	NA	NA
CGATACCGATGACGGGTCCGGCCTGCATCACATGGTCTACGAGGTCGTCGACAACGCCATCGACGAGGCGCTCGCCGGCCATGCCGATGAGGTCACCGTCACGCTCAATGCCGATGGTTCGGTCACCGTCACCGACAACGGCCGCGGCATCCCGACCGGCGTCAAGATGGACGACAAGCACGAGCCGAAGCGCTCGGCGACCGAAATCGCCCTGACCGAGCTGCACGCCGGCGGCAAGTTCAACCAGAACAGCTACAAGGTG	Bacteria	Proteobacteria	Betaproteobacteria	Burkholderiales	NA	NA	NA
CGATACCGATGACGGGTCGGGCCTGCATCATATGGTGTTCGAGGTCAGCGACAATGCCATCGACGAGGCGCTGGCTGGCCATTGCGACCGGATCCTGATCCAGCTCAATCCCGACGGTTCCGTCAGCGTCGAGGACAATGGCCGCGGTATCCCCACGGGCATTCACGCCGAGGAGGGCGTGTCCGCGGCCGAGGTCATCATGACGCAGCTTCACGCCGGCGGAAAATTCGACCAGAATTCCTACAAGGTG	Bacteria	Proteobacteria	Alphaproteobacteria	Sphingomonadales	Sphingomonadaceae	Sphingomonas	Sphingomonas_unclassified
CGATACCGATGACGGGTCGGGTCTCCATCACATGGTTTACGAAGTCGTCGACAACGCGATCGACGAAGCCCTCGCCGGCCACGCGGATATTGTCACGGTAACGCTGAATGCGGACGGTTCGGTCACCGTAACCGACAACGGCCGCGGTATCCCGACGGATATTCACACCGGCGAAGGTGTCTCGGCGGCAGAGGTCATCATGACCCAGCTTCACGCCGGTGGTAAGTTCGACCAGAATTCCTACAAGGTC	Bacteria	Proteobacteria	Alphaproteobacteria	Rhizobiales	unclassified	unclassified	unclassified_unclassified
CGATACCGATGACGGTACCGGTCTGCACCACATGGTATTCGAGGTGGTAGATAACGCTATCGACGAAGCGCTCGCGGGTCACTGTAAAGACATCGTGGTGACGATCCATGCGGACAACTCCGTATCCGTCACCGATGATGGTCGTGGCATCCCAACCGGTATTCACGAAGAAGAGGGCATCTCTGCCGCTGAAGTGATCATGACCGTGCTGCATGCTGGCGGTAAGTTCGATGATAACTCCTATAAAGTC	Bacteria	Proteobacteria	Gammaproteobacteria	Enterobacterales	Enterobacteriaceae	Enterobacter	NA
CGATACCGATGACGGTACCGGTCTGCACCACATGGTCTATGAAGTCGTCGACAACGCCATCGACGAAGCGCTCGGCGGCCACGCCGACCTGGTGACCGTCACGCTCAATGCCGACGGCTCGGTGACCGTCACCGACAACGGTCGCGGCATTCCCACCGGCATGCATGAAGAGGGCGTCTCGGCGGCCGAGGTCATCATGACCCAGCTTCATGCCGGCGGCAAGTTCGACCAGAATTCCTACAAGGTG	Bacteria	Proteobacteria	Alphaproteobacteria	Rhizobiales	NA	NA	NA
CGATACCGATGACGGTACCGGTCTGCACCACATGGTGTTCGAGGTGGTGGACAACGCCATCGACGAGGCGCTGGCGGGGCATGCTGACGACGTGATCGTGAAGATCCTTGGCGACGGTTCGGTCGCGGCCTACGACAACGGCCGCGGCATTCCGGTCGACATCCACAAGGAAGAGGGCGTTTCCGCGGCAGAGGTCATCATGACCGTGCTGCATGCCGGTGGTAAGTTCGACGACAACAGCTACAAGGTC	Bacteria	Proteobacteria	Gammaproteobacteria	Xanthomonadales	Xanthomonadaceae	NA	NA
CGATACCGATGACGGTACCGGTCTGCACCACCTGGTATTCGAAGTGCTCGACAACTCGATTGACGAAGCATTGGCCGGCCACTGTTCCGAGATCCACGTCACCATTCATTCCGACAACTCGATCTCGATCACCGACAACGGTCGCGGTATCCCCACCGGGATCAAGTGGGACGACAAGCACGACCCCAAGCGCAGCGCGGCCGAAATCGTCATGACCGAATTGCATGCCGGCGGCAAGTTCGACCAGAACTCCTATAAAGTC	Bacteria	Proteobacteria	Betaproteobacteria	Burkholderiales	Oxalobacteraceae	Noviherbaspirillum	Noviherbaspirillum_unclassified
CGATACCGATGACGGTACCGGTCTGCACCACCTGGTGTTCGAAGTGCTGGACAACTCGATCGACGAATCGCTGGCCGGCTACTGCACCGAAATCCACGTCACCATCCATGCCGACAACTCGATCTCGATCGCCGACAACGGCCGCGGCATCCCCACCGACATCCACGAGGGCGAAGGCGTCTCGGCGGCCGAGGTCATCATGACCCAGCTGCACGCCGGCGGTAAGTTCGACCAGAACTCCTACAAGGTG	Bacteria	Proteobacteria	Betaproteobacteria	Burkholderiales	Oxalobacteraceae	NA	NA
CGATACCGATGACGGTACCGGTCTGCATCACACGGTATTCGAGGTCGTGGATAACGCAATCGACGAAGCGCTCGCTGGTCACTGTAGTGACATTGTGGTCACCATCCATGCCGATAACTCCGTATCGGTGCAGGATGATGGTCGTGGCATCCCAACCGGTATTCACCCGGAAGAGGGCGTATCTGCTGCGGAAGTCATCATGACCGTTCTGCACGCAGGCGGTAAATTCGATGATAACTCCTATAAAGTT	Bacteria	Proteobacteria	Gammaproteobacteria	Enterobacterales	Erwiniaceae	Pantoea	NA
CGATACCGATGACGGTACCGGTCTGCATCACACGGTATTCGAGGTCGTGGATAACGCGATCGACGAAGCGCTCGCCGGCCACGCCAACGACATCAACGTCATCCTGCATGGCGACGGCTCGGTGTCGGTGTCCGACAACGGTCGCGGCATCCCGGTCGACATCCACAAGGAAGAAGGCGTCTCCGCGGCCGAGGTCATCATGACCGTGCTGCACGCCGGCGGTAAGTTCGACGACAACTCCTACAAGGTC	Bacteria	Proteobacteria	Gammaproteobacteria	Xanthomonadales	Xanthomonadaceae	NA	NA
CGATACCGATGACGGTACCGGTCTGCATCACATGGTATCCGAGGTCGTGGATAACGCAATCGACGAAGCGCTCGCTGGTCACTGTAGTGACATTGTGGTCACCATCCATGCCGATAACTCCGTATCGGTGCAGGATGATGGGCGCGGCATTCCTACCGGTATTCACGAAGAAGAGGGCATTTCTGCCGCTGAAGTGATCATGACCGTGCTGCATGCTGGCGGTAAGTTCGATGATAACTCCTATAAAGTC	Bacteria	Proteobacteria	Gammaproteobacteria	Enterobacterales	Erwiniaceae	Pantoea	Pantoea_agglomerans
CGATACCGATGACGGTACCGGTCTGCATCACATGGTATTCGAAGTCGTCGACAACGCCATCGACGAGGCCCTGGCCGACTACGCCACCCGCGTCGAGGTGATCCTCAACGCCGACGGCTCGGCCACCATCACCGATGACGGACGCGGCATCCCGGTCGACATGCACGAGGGCGAGGGCGTCTCGGCGGCCGAGGTCATCATGACCCAGCTGCATGCCGGCGGTAAGTTCGACCAGAACAGCTACAAGGTC	Bacteria	Proteobacteria	Alphaproteobacteria	Caulobacterales	Caulobacteraceae	Caulobacter	NA
CGATACCGATGACGGTACCGGTCTGCATCACATGGTATTCGAAGTGCTGGATAACGCCATCGACGAAGCCCTGGCAGGACATTGCGACGAGATAAGCGTCATCGTCCATCCCGATAATTCCATCACTGTCCAGGACAACGGCCGCGGCATCCCGACCGGCGTCAAGATGGACGACAAGCACGAGCCAAAACGCTCGGCAACCGAGATCGCCCTGACCGAGCTGCACGCCGGCGGCAAGTTCAACCAGAACTCCTATAAAGTG	Bacteria	Proteobacteria	Betaproteobacteria	Burkholderiales	Oxalobacteraceae	Massilia	Massilia_timonae
CGATACCGATGACGGTACCGGTCTGCATCACATGGTATTCGAAGTGGTTGATAACTCGATCGACGAAGCATTGGCAGGCCATTGTGACGACATCAGTATCATCATCCACCCAGACGAATCGATCACCGTCCGCGACAACGGTCGCGGTATTCCGGTCGACGTGCACAAAGAAGAAGGCGTGTCGGCAGCCGAGGTCATCATGACCGTGCTCCACGCTGGTGGTAAGTTCGACGACAACTCGTACAAGGTG	Bacteria	Proteobacteria	Gammaproteobacteria	Pseudomonadales	Pseudomonadaceae	Pseudomonas	Pseudomonas_viridiflava
CGATACCGATGACGGTACCGGTCTGCATCACATGGTATTCGAGGTCAGCGACAACGCGATCGACGAGGCGCTGGCCGGACATTGCGACCTCGTGCTGATCGAGCTCAATCCCGACGGTTCGGTAACGGTGATCGACAACGGACGCGGGATTCCGACCGACATGCATGACGAAGGCGTGTCGGCTGCCGAAGTCATCATGACGCAGCTTCATGCCGGCGGGAAGTTCGACCAGAACTCCTACAAGGTC	Bacteria	Proteobacteria	Alphaproteobacteria	NA	NA	NA	NA
CGATACCGATGACGGTACCGGTCTGCATCACATGGTATTCGAGGTCGTGGATAACGCAATCGACGAAGCACTCGCGGGTCACTGTAAAGATATTATCGTCACCATTCACGGCGATAACTCCGTTTCCGTACAGGATGATGGCCGTGGTATCCCGACCGGTATTCACCCGGAAGAGGGCGTGTCTGCTGCAGAAGTCATCATGACCGTTCTGCACGCGGGCGGTAAGTTCGATGATAACTCGTATAAAGTG	Bacteria	Proteobacteria	Gammaproteobacteria	Enterobacterales	Enterobacteriaceae	Lelliottia	Lelliottia_amnigena
CGATACCGATGACGGTACCGGTCTGCATCACATGGTATTCGAGGTCGTGGATAACGCAATCGACGAAGCACTCGCTGGCCATTGCACGCAAGTCACCGTTACCGTCCACGCCGATGAGTCCGTAACTGTCGCCGACGACGGCCGTGGAATTCCTGTGGATATCCATCCGGAGGAGGGCCGCTCGGCCGCCGAAGTCATCATGACCGTCCTGCACTCGGGCGGTAAGTTCGATGACTCGTCCTACAAGGTC	Bacteria	Proteobacteria	Gammaproteobacteria	NA	NA	NA	NA
CGATACCGATGACGGTACCGGTCTGCATCACATGGTATTCGAGGTCGTGGATAACGCAATCGACGAAGCGCTCGCGGGCCACTGTAGTGACATTCAGGTCACCATCCATGCCGACAACTCGATCAGCGTCACCGACGACGGCCGCGGCATTCCCACCGACATCCACGAGGGCGAGGGCGTCTCGGCCGCCGAGGTCATCATGACCCAGCTGCACGCCGGCGGTAAATTCGACGACAACTCCTATAAAGTT	Bacteria	Proteobacteria	Gammaproteobacteria	Enterobacterales	Enterobacteriaceae	Serratia	Serratia_ureilytica
CGATACCGATGACGGTACCGGTCTGCATCACATGGTATTCGAGGTCGTGGATAACGCAATCGACGAAGCGCTCGCTGGTCACGCCAGCGCTGTCGAAGTTATTCTGAATGCCGATGGGTCGGTGACGGTGCGCGACGATGGTCGTGGCATTCCCGTCGGCATCCACAAGGGCGAAGGCATCTCGGCAGCCGAGGTCATCATGACCCAGCTCCATGCCGGCGGAAAATTCGACCAGAACTCCTACAAGGTG	Bacteria	Proteobacteria	Alphaproteobacteria	Rhizobiales	Bradyrhizobiaceae	Tardiphaga	Tardiphaga_unclassified
CGATACCGATGACGGTACCGGTCTGCATCACATGGTATTCGAGGTCGTGGATAACGCAATCGACGAAGCGCTCGCTGGTCACTGTAAAGACATCGTGGTGACGATCCATGCGGACAACTCCGTATCCGTCACCGATGATGGTCGTGGCATCCCGGTCGACGCCCATCCAAAATTCCCGAAAAAATCCGCGCTCGAAGTCATCATGTGCACGCTGCACTCCGGCGGCAAATTCGACTCCAAGGTCTACGAGACC	Bacteria	Proteobacteria	Gammaproteobacteria	Enterobacterales	Enterobacteriaceae	Enterobacter	Enterobacter_cancerogenus
CGATACCGATGACGGTACCGGTCTGCATCACATGGTATTCGAGGTCGTGGATAACGCAATCGACGAAGCGCTCGCTGGTCACTGTAGTGACATCGTAGTCACTATCCATGCGGATAACTCCGTCTCGGTGCAGGATGATGGACGCGGCATTCCTACCGGTATTCACGAAGAAGAGGGCGTTTCCGCCGCTGAAGTGATCATGACCGTGCTGCATGCGGGCGGTAAGTTCGACGATAACTCCTATAAAGTC	Bacteria	Proteobacteria	Gammaproteobacteria	Enterobacterales	Erwiniaceae	Pantoea	Pantoea_vagans
CGATACCGATGACGGTACCGGTCTGCATCACATGGTATTCGAGGTCGTGGATAACGCAATCGACGAAGCGCTCGCTGGTCACTGTAGTGACATTGTAGTCACCATCCATGCCGATAACTCCGTATCGGTGCAGGATGATGGACGCGGCATTCCTACCGGTATTCACGAAGAAGAGGGCATCTCTGCCGCTGAAGTGATCATGACCGTGCTGCATGCTGGCGGTAAGTTCGATGATAACTCCTATAAAGTC	Bacteria	Proteobacteria	Gammaproteobacteria	Enterobacterales	Erwiniaceae	Pantoea	Pantoea_agglomerans
CGATACCGATGACGGTACCGGTCTGCATCACATGGTATTCGAGGTCGTGGATAACGCAATCGACGAAGCGCTCGCTGGTCACTGTAGTGACATTGTGGCCACCATCCATGCCGATAACTCCGTATCGGTGCAGGATGATGGACGCGGCATTCCCACCGACATCCATAAGGGCGAGGGCGTGTCGGCGGCCGAAGTGATCATGACGCAGCTGCACGCCGGCGGGAAATTCGACCAGAATTCGTACAAGGTC	Bacteria	Proteobacteria	Gammaproteobacteria	Enterobacterales	Erwiniaceae	Pantoea	Pantoea_vagans
CGATACCGATGACGGTACCGGTCTGCATCACATGGTATTCGAGGTCGTGGATAACGCAATCGACGAAGCGCTCGCTGGTCACTGTAGTGACATTGTGGTCACAATCCATGCCGATAACTCCGTATCGGTGCAGGATGATGGACGCGGCATTCCTACCGGTATTCACGAAGAAGAGGGCATCTCTGCCGCTGAAGTGATCATGACCGTGCTGCATGCTGGCGGTAAGTTCGATGATAACTCCTATAAAGTC	Bacteria	Proteobacteria	Gammaproteobacteria	Enterobacterales	Erwiniaceae	Pantoea	Pantoea_agglomerans
CGATACCGATGACGGTACCGGTCTGCATCACATGGTATTCGAGGTCGTGGATAACGCAATCGACGAAGCGCTCGCTGGTCACTGTAGTGACATTGTGGTCACCATCCACGCGGATAACTCCGTTTCGGTGCAGGATGATGGACGCGGCATTCCAACCGGTATTCACGAAGAAGAAGGCATCTCTGCCGCTGAAGTGATCATGACCGTGCTGCATGCTGGCGGTAAGTTCGATGATAACTCCTATAAAGTC	Bacteria	Proteobacteria	Gammaproteobacteria	Enterobacterales	Erwiniaceae	Pantoea	Pantoea_agglomerans
CGATACCGATGACGGTACCGGTCTGCATCACATGGTATTCGAGGTCGTGGATAACGCAATCGACGAAGCGCTCGCTGGTCACTGTAGTGACATTGTGGTCACCATCCATGCCGATAACTCCGTATCGGTGCAGGATGATAGACGCGGCATTCCTACCGGTATTCACGAAGAAGAGGGCATCTCTGCCGCTGAAGTGATCATGACCGTGCTGCATGCTGGCGGTAAGTTCGATGATAACTCCTATAAAGTC	Bacteria	Proteobacteria	Gammaproteobacteria	Enterobacterales	Erwiniaceae	Pantoea	Pantoea_agglomerans
CGATACCGATGACGGTACCGGTCTGCATCACATGGTATTCGAGGTCGTGGATAACGCAATCGACGAAGCGCTCGCTGGTCACTGTAGTGACATTGTGGTCACCATCCATGCCGATAACTCCGTATCGGTGCAGGATGATGGACGCGGCATCCCCACCGACGTGCACAAGGACGACGAGTTCCAGCGCAGCGCCGCGGAAATCGTCATGACCGAGCTGCACGCGGGCGGCAAGTTCGACCAGAACTCGTACAAGGTC	Bacteria	Proteobacteria	Gammaproteobacteria	Enterobacterales	NA	NA	NA
CGATACCGATGACGGTACCGGTCTGCATCACATGGTATTCGAGGTCGTGGATAACGCAATCGACGAAGCGCTCGCTGGTCACTGTAGTGACATTGTGGTCACCATCCATGCCGATAACTCCGTATCGGTGCAGGATGATGGACGCGGCATTCCGACCGGTGTCAAGATGGACGACAAGCACGAGCCGAAGCGCTCGGCGACCGAGATCGCCCTGACGGAACTGCACGCCGGCGGCAAATTCAACCAGAACGCGTACAAGGTG	Bacteria	Proteobacteria	Gammaproteobacteria	Enterobacterales	NA	NA	NA
CGATACCGATGACGGTACCGGTCTGCATCACATGGTATTCGAGGTCGTGGATAACGCAATCGACGAAGCGCTCGCTGGTCACTGTAGTGACATTGTGGTCACCATCCATGCCGATAACTCCGTATCGGTGCAGGATGATGGACGCGGCATTCCTACCGACATCAAGGAAGACGACAAGCACGAGCCCAAGCGTTCCGCTGCTGAAATCGTCATGACAGAGCTGCATGCAGGTGGCAAGTTCGACCAGAACTCCTACAAGGTT	Bacteria	Proteobacteria	Gammaproteobacteria	Enterobacterales	Erwiniaceae	Pantoea	Pantoea_vagans
CGATACCGATGACGGTACCGGTCTGCATCACATGGTATTCGAGGTCGTGGATAACGCAATCGACGAAGCGCTCGCTGGTCACTGTAGTGACATTGTGGTCACCATCCATGCCGATAACTCCGTATCGGTGCAGGATGATGGACGCGGCATTCCTACCGACATCAAGGAAGACGACAAGCACGAGCCCAAGCGTTCTGCTGCTGAAATCGTGATGACCGAACTGCATGCAGGCGGAAAGTTCGACCAGAACTCCTACAAGGTT	Bacteria	Proteobacteria	Gammaproteobacteria	Enterobacterales	Erwiniaceae	Pantoea	Pantoea_vagans
CGATACCGATGACGGTACCGGTCTGCATCACATGGTATTCGAGGTCGTGGATAACGCAATCGACGAAGCGCTCGCTGGTCACTGTAGTGACATTGTGGTCACCATCCATGCCGATAACTCCGTATCGGTGCAGGATGATGGACGCGGCATTCCTACCGGCATCCACCCGAGCGAGGGTGTCTCGGCGTTGACCCTGGCGTTGACCATGCTGCACGCGGGCGGCAAGTTCGGCGGCGGCGGCTACAAGGTC	Bacteria	Proteobacteria	Gammaproteobacteria	Enterobacterales	Erwiniaceae	Pantoea	Pantoea_vagans
CGATACCGATGACGGTACCGGTCTGCATCACATGGTATTCGAGGTCGTGGATAACGCAATCGACGAAGCGCTCGCTGGTCACTGTAGTGACATTGTGGTCACCATCCATGCCGATAACTCCGTATCGGTGCAGGATGATGGACGCGGCATTCCTACCGGCGTCAAGATGGACGACAAGCACGAGCCGAAGCGCTCGGCGACCGAGATCGCCCTGACCGAGCTGCACGCCGGCGGCAAGTTCAACCAGAACTCCTATAAAGTG	Bacteria	Proteobacteria	Gammaproteobacteria	Enterobacterales	Erwiniaceae	Pantoea	Pantoea_vagans
CGATACCGATGACGGTACCGGTCTGCATCACATGGTATTCGAGGTCGTGGATAACGCAATCGACGAAGCGCTCGCTGGTCACTGTAGTGACATTGTGGTCACCATCCATGCCGATAACTCCGTATCGGTGCAGGATGATGGACGCGGCATTCCTACCGGTATTCACGAAGAAGAGGGCATCTCTGCCGCTGAAGTGATCATGACCGTACTGCATGCTGGCGGTAAGTTCGATGATAACTCCTATAAAGTC	Bacteria	Proteobacteria	Gammaproteobacteria	Enterobacterales	Erwiniaceae	Pantoea	Pantoea_agglomerans
CGATACCGATGACGGTACCGGTCTGCATCACATGGTATTCGAGGTCGTGGATAACGCAATCGACGAAGCGCTCGCTGGTCACTGTAGTGACATTGTGGTCACCATCCATGCCGATAACTCCGTATCGGTGCAGGATGATGGACGCGGCATTCCTACCGGTATTCACGAAGAAGAGGGCATCTCTGCCGCTGAAGTGATCATGACCGTGCTGCATGCTGGCAGTAAGTTCGATGATAACTCCTATAAAGTC	Bacteria	Proteobacteria	Gammaproteobacteria	Enterobacterales	Erwiniaceae	Pantoea	Pantoea_agglomerans
CGATACCGATGACGGTACCGGTCTGCATCACATGGTATTCGAGGTCGTGGATAACGCAATCGACGAAGCGCTCGCTGGTCACTGTAGTGACATTGTGGTCACCATCCATGCCGATAACTCCGTATCGGTGCAGGATGATGGACGCGGCATTCCTACCGGTATTCACGAAGAAGAGGGCATCTCTGCCGCTGAAGTGATCATGACCGTGCTGCATGCTGGCGGTAAGTTCGACCAGAATTCCTACAAGGTC	Bacteria	Proteobacteria	Gammaproteobacteria	Enterobacterales	Erwiniaceae	Pantoea	Pantoea_agglomerans
CGATACCGATGACGGTACCGGTCTGCATCACATGGTATTCGAGGTCGTGGATAACGCAATCGACGAAGCGCTCGCTGGTCACTGTAGTGACATTGTGGTCACCATCCATGCCGATAACTCCGTATCGGTGCAGGATGATGGACGCGGCATTCCTACCGGTATTCACGAAGAAGAGGGCATCTCTGCCGCTGAAGTGATCATGACCGTGCTGCATGCTGGCGGTAAGTTCGATGATAGCTCCTATAAAGTC	Bacteria	Proteobacteria	Gammaproteobacteria	Enterobacterales	Erwiniaceae	Pantoea	Pantoea_agglomerans
CGATACCGATGACGGTACCGGTCTGCATCACATGGTATTCGAGGTCGTGGATAACGCAATCGACGAAGCGCTCGCTGGTCACTGTAGTGACATTGTGGTCACCATCCATGCCGATAACTCCGTATCGGTGCAGGATGATGGACGCGGCATTCCTACCGGTATTCACGAAGAAGAGGGCATCTCTGCCGCTGAAGTGATCATGACTGTGCTGCATGCTGGCGGTAAGTTCGATGATAACTCCTATAAAGTC	Bacteria	Proteobacteria	Gammaproteobacteria	Enterobacterales	Erwiniaceae	Pantoea	Pantoea_agglomerans
CGATACCGATGACGGTACCGGTCTGCATCACATGGTATTCGAGGTCGTGGATAACGCAATCGACGAAGCGCTCGCTGGTCACTGTAGTGACATTGTGGTCACCATCCATGCCGATAACTCCGTATCGGTGCAGGATGATGGACGCGGCATTCCTACCGGTATTCACGAAGAAGAGGGCATCTCTGCCGCTGAAGTGATCATGGCCGTGCTGCATGCTGGCGGTAAGTTCGATGATAACTCCTATAAAGTC	Bacteria	Proteobacteria	Gammaproteobacteria	Enterobacterales	Erwiniaceae	Pantoea	Pantoea_agglomerans
CGATACCGATGACGGTACCGGTCTGCATCACATGGTATTCGAGGTCGTGGATAACGCAATCGACGAAGCGCTCGCTGGTCACTGTAGTGACATTGTGGTCACCATCCATGCCGATAACTCCGTATCGGTGCAGGATGATGGACGCGGCATTCCTACCGGTATTCACGAAGAAGAGGGCATTTCTGCCGCTGAAGTGATCATGACCGTGCTGCATGCTGGCGGTAAGTTCGATGATAACTCCTATAAAGTC	Bacteria	Proteobacteria	Gammaproteobacteria	Enterobacterales	Erwiniaceae	Pantoea	Pantoea_agglomerans
CGATACCGATGACGGTACCGGTCTGCATCACATGGTATTCGAGGTCGTGGATAACGCAATCGACGAAGCGCTCGCTGGTCACTGTAGTGACATTGTGGTCACCATCCATGCCGATAACTCCGTATCGGTGCAGGATGATGGACGCGGCATTCCTACCGGTATTCACGAAGAAGAGGGTATCTCTGCCGCTGAAGTGATCATGACCGTGCTGCATGCTGGCGGTAAGTTCGATGATAACTCCTATAAAGTC	Bacteria	Proteobacteria	Gammaproteobacteria	Enterobacterales	Erwiniaceae	Pantoea	Pantoea_agglomerans
CGATACCGATGACGGTACCGGTCTGCATCACATGGTATTCGAGGTCGTGGATAACGCAATCGACGAAGCGCTCGCTGGTCACTGTAGTGACATTGTGGTCACCATCCATGCCGATAACTCCGTATCGGTGCAGGATGATGGACGCGGCATTCCTACCGGTATTCACGAAGAGGAGGGCATCTCTGCCGCTGAAGTGATCATGACCGTGCTGCATGCTGGCGGTAAGTTCGATGATAACTCCTATAAAGTC	Bacteria	Proteobacteria	Gammaproteobacteria	Enterobacterales	Erwiniaceae	Pantoea	Pantoea_agglomerans
CGATACCGATGACGGTACCGGTCTGCATCACATGGTATTCGAGGTCGTGGATAACGCAATCGACGAAGCGCTCGCTGGTCACTGTAGTGACATTGTGGTCACCATCCATGCCGATAACTCCGTATCGGTGCAGGATGATGGCCGCGGCATCCCCGTCGCGATGCACAGCACCGGCATCCCGACCGTCGATGTTGTTATGACCGTTCTGCATGCCGGCGGAAAGTTCGAGGAGGGCGCTTATCAAGTG	Bacteria	Proteobacteria	Gammaproteobacteria	Enterobacterales	Enterobacteriaceae	Pantoea	Pantoea_anthophila
CGATACCGATGACGGTACCGGTCTGCATCACATGGTATTCGAGGTCGTGGATAACGCAATCGACGAAGCGCTCGCTGGTCACTGTAGTGACATTGTGGTCACCATCCATGCCGATAACTCCGTATCGGTGCAGGATGATGGGCGCGGCATTCCTACCGGAATCAAGTGGGACGACAAGCACGAGCCCAAGCGTTCGGCGTCGGAGATCGCCCTCACCGAACTGCACGCGGGCGGCAAGTTCAACCAGAACAGCTACAAGGTG	Bacteria	Proteobacteria	Gammaproteobacteria	Enterobacterales	Erwiniaceae	Pantoea	NA
CGATACCGATGACGGTACCGGTCTGCATCACATGGTATTCGAGGTCGTGGATAACGCAATCGACGAAGCGCTCGCTGGTCACTGTAGTGACATTGTGGTCACCATCCATGCCGATAACTCCGTATCGGTGCAGGATGATGGGCGCGGCATTCCTACCGGTATTCACGAAGAAGAGGGCATCTCTGCCGCTGAAGTGATCATGACCGTGCTGCATGCTGGCGGTAAGTTCGATGATAACTCCTATAAAGTC	Bacteria	Proteobacteria	Gammaproteobacteria	Enterobacterales	Erwiniaceae	Pantoea	Pantoea_agglomerans
CGATACCGATGACGGTACCGGTCTGCATCACATGGTATTCGAGGTCGTGGATAACGCAATCGACGAAGCGCTCGCTGGTCACTGTAGTGACATTGTGGTCACCATCCATGCCGATAACTCCGTATCGGTGCAGGATGATGGGCGCGGCATTCCTACCGGTATTCACGAAGAAGAGGGCATCTCTGCCGCTGAAGTGATCATTACCGTGCTGCATGCTGGCGGTAAGTTCGATGATAACTCCTATAAAGTC	Bacteria	Proteobacteria	Gammaproteobacteria	Enterobacterales	Erwiniaceae	Pantoea	Pantoea_agglomerans
CGATACCGATGACGGTACCGGTCTGCATCACATGGTATTCGAGGTCGTGGATAACGCAATCGACGAAGCGCTCGCTGGTCACTGTAGTGACATTGTGGTCACCATCCATGCCGATAACTCCGTATCGGTGCAGGATGATGGGCGCGGCATTCCTACCGGTATTCACGAAGAAGAGGGCATCTCTGCCGCTGAAGTGGTCATGACCGTGCTGCATGCTGGCGGTAAGTTCGATGATAACTCCTATAAAGTC	Bacteria	Proteobacteria	Gammaproteobacteria	Enterobacterales	Erwiniaceae	Pantoea	Pantoea_agglomerans
CGATACCGATGACGGTACCGGTCTGCATCACATGGTATTCGAGGTCGTGGATAACGCAATCGACGAAGCGCTCGCTGGTCACTGTAGTGACATTGTGGTCACCATCCATGCCGATAACTCCGTATCGGTGCAGGATGATGGGCGCGGCATTCCTACCGGTATTCACGAAGAAGAGGGCATTTCTGCCGCTGAAGTGATCATGACCGTGCTGCATGCTGGCGGTAAGTTCGATGATAACTCCTATAAAGTC	Bacteria	Proteobacteria	Gammaproteobacteria	Enterobacterales	Erwiniaceae	Pantoea	Pantoea_agglomerans
CGATACCGATGACGGTACCGGTCTGCATCACATGGTATTCGAGGTCGTGGATAACGCAATCGACGAAGCGCTCGCTGGTCACTGTAGTGACATTGTGGTCACCATCCATGCCGATAACTCCGTATCGGTGCAGGATGATGGGCGCGGCATTCCTACCGGTATTCACGAAGAGGAGGGCATCTCTGCCGCTGAAGTGATCATGACCGTGCTGCATGCTGGCGGTAAGTTCGATGATAACTCCTATAAAGTC	Bacteria	Proteobacteria	Gammaproteobacteria	Enterobacterales	Erwiniaceae	Pantoea	Pantoea_agglomerans
CGATACCGATGACGGTACCGGTCTGCATCACATGGTATTCGAGGTCGTGGATAACGCAATCGACGAAGCGCTCGCTGGTCACTGTAGTGACATTGTGGTCACCATCCATGCCGATAACTCCGTATCGGTGCAGGATGGTGGACGCGGCATTCCTACCGGTATTCACGAAGAAGAGGGCATCTCTGCCGCTGAAGTGATCATGACCGTGCTGCATGCTGGCGGTAAGTTCGATGATAACTCCTATAAAGTC	Bacteria	Proteobacteria	Gammaproteobacteria	Enterobacterales	Erwiniaceae	Pantoea	Pantoea_agglomerans
CGATACCGATGACGGTACCGGTCTGCATCACATGGTATTCGAGGTCGTGGATAACGCAATCGACGAAGCGCTCGCTGGTCACTGTAGTGACATTGTTGTCACCATCCATGCCGATAACTCCGTATCGGTGCAGGATGATGGACGCGGCATTCCTACCGGTATTCACGAAGAAGAGGGCATCTCTGCCGCTGAAGTGATCATGACCGTGCTGCATGCTGGCGGTAAGTTCGATGATAACTCCTATAAAGTC	Bacteria	Proteobacteria	Gammaproteobacteria	Enterobacterales	Erwiniaceae	Pantoea	Pantoea_agglomerans
CGATACCGATGACGGTACCGGTCTGCATCACATGGTATTCGAGGTCGTGGATAACGCAATCGACGAAGCGCTCGCTGGTCACTGTGGTGACATTGTGGTCACCATCCATGCCGATAACTCCGTATCGGTGCAGGATGATGGACGCGGCATTCCTACCGGTATTCACGAAGAAGAGGGCATCTCTGCCGCTGAAGTGATCATGACCGTGCTGCATGCTGGCGGTAAGTTCGATGATAACTCCTATAAAGTC	Bacteria	Proteobacteria	Gammaproteobacteria	Enterobacterales	Erwiniaceae	Pantoea	Pantoea_agglomerans
CGATACCGATGACGGTACCGGTCTGCATCACATGGTATTCGAGGTCGTGGATAACGCAATCGACGAAGCGCTCGGCGGCTATGCCACGCTCGTCACCGTGACGCTCAATCCCGACGGCTCCGTGACGGTGCGTGACGACGGCCGCGGCATTCCGACCGCCATCCACAAGGGTGAGGGCATTTCGGCCGCCGAGGTCATCATGACCCAGCTCCATGCGGGCGGCAAGTTCGACCAGAATTCCTACAAGGTC	Bacteria	Proteobacteria	Alphaproteobacteria	Rhizobiales	NA	NA	NA
CGATACCGATGACGGTACCGGTCTGCATCACATGGTATTCGAGGTCGTGGATAACGCAATCGACGAAGCGCTGGCCGGCCACTGCGACGACATCGTCGTCACCATCCACGCCGACAACTCCATCACCGTGGTGGACAACGGGCGCGGCATCCCCGTCGACATCCACCCGATCGAGAAGATTCCGGGTGTCGAGCTGGCGATGACGGTGCTGCACGCCGGCGGCAAGTTCGACAAGGACAGCTACAAGGTC	Bacteria	Proteobacteria	NA	NA	NA	NA	NA
CGATACCGATGACGGTACCGGTCTGCATCACATGGTATTCGAGGTCGTGGATAACGCAATCGACGAGGCGCTCGCGGGCCACGCTACGCGCGTCGACGTCGTGCTCAATGCCGACAATTCCGTCACGGTGCGCGACGACGGCCGCGGCATTCCCGTCGACATCCACAAGGGCGAAGGCATCTCCGCGGCCGAGGTCATCATGACCCAGCTCCATGCCGGTGGAAAGTTCGACCAGAATTCCTACAAGGTC	Bacteria	Proteobacteria	Alphaproteobacteria	Rhizobiales	Bradyrhizobiaceae	Bradyrhizobium	Bradyrhizobium_unclassified
CGATACCGATGACGGTACCGGTCTGCATCACATGGTATTCGAGGTCGTGGATAACGCAATCGGCGAAGCGCTCGCTGGTCACTGTAGTGACATTGTGGTCACCATCCATGCCGATAACTCCGTATCGGTGCAGGATGATGGACGCGGCATTCCTACCGGTATTCACGAAGAAGAGGGCATCTCTGCCGCTGAAGTGATCATGACCGTACTGCATGCTGGCGGTAAGTTCGATGATAACTCCTATAAAGTC	Bacteria	Proteobacteria	Gammaproteobacteria	Enterobacterales	Erwiniaceae	Pantoea	Pantoea_agglomerans
CGATACCGATGACGGTACCGGTCTGCATCACATGGTATTCGAGGTCGTGGATAACGCCATCGACGAAGCACTCGCCGGTTTCGCCAGCGAGGTCAGCGTCACCCTCAACCCGGACGCCTCCTGCACGGTGCGCGACAACGGCCGCGGCATTCCCACCGGCATCCACACCGAGGAGGGCATCTCGGCGGCCGAGGTGGTGATGACCCAGCTGCACGCCGGCGGAAAATTCAGCGAGGGTGAAGACGACAACCCCTACAAGGTG	Bacteria	Proteobacteria	Alphaproteobacteria	NA	NA	NA	NA
CGATACCGATGACGGTACCGGTCTGCATCACATGGTATTCGAGGTCGTGGATAACGCCATCGACGAAGCCCTGGCCGGCTATTGCGACTACGTGACCGTCACCATCCACCAGGACGGTTCGGCCAGCGTGGCCGACAATGGCCGTGGTATTCCGGTGGACACCCACCCGGAGGAGGGCAGGTCGACGGCCGAAGTCGTCATGACCGTGCTTCACGCGGGCGGCAAGTTCGACGCGAACTCCTACAAAGTC	Bacteria	Proteobacteria	Gammaproteobacteria	Xanthomonadales	Rhodanobacteraceae	Luteibacter	Luteibacter_unclassified
CGATACCGATGACGGTACCGGTCTGCATCACATGGTATTCGAGGTCGTGGATAGCGCAATCGACGAAGCGCTCGCTGGTCACTGTAGTGACATTGTGGTCACCATCCATGCCGATAACTCCGTATCGGTGCAGGATGATGGACGCGGCATTCCTACCGGTATTCACGAAGAAGAGGGCATCTCTGCCGCTGAAGTGATCATGACCGTGCTGCATGCTGGCGGTAAGTTCGATGATAACTCCTATAAAGTC	Bacteria	Proteobacteria	Gammaproteobacteria	Enterobacterales	Erwiniaceae	Pantoea	Pantoea_agglomerans
CGATACCGATGACGGTACCGGTCTGCATCACATGGTATTCGAGGTGGTCGACAACTCCATCGACGAAGCTCTGGCCGGTCACTGCGACGACATCAGCATCATTATCCACCCGGACGAATCCATTACTGTTCGTGACAACGGCCGCGGCGTTCCGGTGGACATCCACAAGGAAGAAGGCGTTTCCGCAGCCGAGGTGATCCTCACCGTGCTGCACGCCGGCGGCAAGTTCGACGACAACAGCTACAAAGTG	Bacteria	Proteobacteria	Gammaproteobacteria	Pseudomonadales	Pseudomonadaceae	Pseudomonas	NA
CGATACCGATGACGGTACCGGTCTGCATCACATGGTATTCGAGGTGGTGGACAACTCTGTGGACGAAGCGCTGGCCGGTTACTGCAGCGAGATCCTCGTGACCCTGCATACCGACGGCAGCGTGGCGGTCCATGACAACGGGCGTGGCATCCCCGTGGACCTGCATGCGGAGGAGAACCGCTCGGCCGCCGAGGTCATCATGACCGTGCTGCACGCCGGCGGTAAGTTCGGTGGCAGCGGCTACAAGGTG	Bacteria	Proteobacteria	Gammaproteobacteria	NA	NA	NA	NA
CGATACCGATGACGGTACCGGTCTGCATCACATGGTATTCGAGGTTGTGGACAACGCTATCGACGAAGCACTCGCGGGCCACTGTAGTGACATTCAGGTGGTCATCCATGCCGATAACTCCGTTTCGGTACAGGATGACGGCCGTGGTATCCCGACCGGTATTCACGAAGAAGAGGGCATCTCTGCCGCTGAAGTGATCATGACCGTGCTGCATGCTGGCGGTAAGTTCGATGATAACTCCTATAAAGTC	Bacteria	Proteobacteria	Gammaproteobacteria	Enterobacterales	Yersiniaceae	Serratia	NA
CGATACCGATGACGGTACCGGTCTGCATCACATGGTATTCGAGGTTTCGGACAATGCGATCGACGAGGCGCTCGCGGGGCACTGCGACCGCATTCTCATCCAGCTGAACCCCGACGGGTCGGTCACGGTCGAGGACAACGGCCGCGGCATTCCGACCGGCATCAAGTGGGACGACAAGCACGAACCAAAACGCAGCGCGGCAGAAATCGTCATGACCGAACTGCACGCCGGCGGCAAGTTCGACCAGAACTCGTACAAGGTC	Bacteria	Proteobacteria	Betaproteobacteria	Burkholderiales	Oxalobacteraceae	NA	NA
CGATACCGATGACGGTACCGGTCTGCATCACATGGTATTCGGGGTCGTGGATAACGCAATCGACGAAGCGCTCGCTGGTCACTGTAGTGACATTGTGGTCACCATCCATGCCGATAACTCCGTATCGGTGCAGGATGATGGACGCGGCATTCCTACCGGTATTCACGAAGAAGAGGGCATCTCTGCCGCTGAAGTGATCATGACTGTGCTGCATGCTGGCGGTAAGTTCGATGATAACTCCTATAAAGTC	Bacteria	Proteobacteria	Gammaproteobacteria	Enterobacterales	Erwiniaceae	Pantoea	Pantoea_agglomerans
CGATACCGATGACGGTACCGGTCTGCATCACATGGTCTACGAGGTCGTCGACAACGCCATCGACGAAGCGCTGGCCGGTCACGCCACTGCAGTTGAAGTCGTCCTCAACGCCGATGGCTCGGTGACGGTGCGCGACAACGGCCGCGGCATTCCGGTTGATGTGCATAAAGAAGAAGGCGTTTCCGCGGCTGAGGTCATCATGACCGTGCTGCACGCCGGCGGTAAGTTTGATGACAACTCCTACAAAGTA	Bacteria	Proteobacteria	Gammaproteobacteria	NA	NA	NA	NA
CGATACCGATGACGGTACCGGTCTGCATCACGTGGTATTCGAGGTCGTGGATAACGCAATCGACGAAGCGCTCGTTGGTCACTGTAGTGACATTGTGGTCACCATCCATGCCGATAACTCCGTATCGGTGCAGGATGATGGACGCGGCATTCCTACCGGTATTCACGAAGAAGAGGGCATCTCTGCCGCTGAAGTGATCATGACCGTGCTGCATGCTGGCGGTAAGTTCGATGATAACTCCTATAAAGTC	Bacteria	Proteobacteria	Gammaproteobacteria	Enterobacterales	Erwiniaceae	Pantoea	Pantoea_agglomerans
CGATACCGATGACGGTACCGGTCTGCATCGCATGGTATTCGAGGTCGTGGATAACGCAATCGACGAAGCGCTCGCTGGTCACTGTAGTGACATTGTGGTCACCATCCATGCCGATAACTCCGTATCGGTGCAGGATGATGGGCGCGGCATTCCTACCGGTATTCACGAAGAAGAGGGCATCTCTGCCGCTGAAGTGATCATGACCGTGCTGCATGCTGGCGGTAAATTCGATGATAACTCCTATAAAGTT	Bacteria	Proteobacteria	Gammaproteobacteria	Enterobacterales	Erwiniaceae	Pantoea	Pantoea_agglomerans
CGATACCGATGACGGTACTGGTCTGCACCACATGGTGTTTGAGGTCGTTGATAACTCCGTAGATGAGGCATTAGCAGGTTATTGTAAGCATATAGATGTTATTATCCATGCCAATGGCAGCGTCACCGTAAAGGATGATGGAAGAGGGATACCTGTTGACTTGCACCCTGAGGAAGGACGCTCCGCAGCAGAAGTAATCATGACGGTACTGCATGCTGGCGGTAAGTTTGATGCCAATTCCTATAAGGTT	Bacteria	Proteobacteria	Gammaproteobacteria	NA	NA	NA	NA
CGATACCGATGACGGTTCAGGCCTGCACCACATGGTCTACGAAGTCGTCGACAACGCGATCGATGAATCGCTTGCCGGACACTGTGATGAAGTTCAGGTGATCATGAATGCCGACGGTTCCGTTTCCGTCAGCGATAACGGCCGCGGCATCCCCGTCGATATTCACTCGGAAGAAGGCGTTTCCGCCGCTGAAGTCATCATGACGCAGCTGCATGCGGGCGGCAAGTTCGACCAGAACTCGTATAAAGTT	Bacteria	Proteobacteria	Alphaproteobacteria	Rhizobiales	Rhizobiaceae	NA	NA
CGATACCGATGACGGTTCCGGCCTCCACCACATGGTGTTCGAAGTTTCCGACAATGCCATCGACGAGGCGCTTGCCGGCCATTGCGACCGGATTCTGATCACCTTGAACCCCGACGGGTCGGTGTCGGTCGAGGACAACGGCCGCGGCATCCCGACGGGCATCCATGCCGAAGAGGGCGTGTCGGCGGCCGAGGTCATCATGACCCAGCTCCACGCCGGAGGTAAGTTTGAGAACACCTCGGACGACAATGCCTACAAGGTG	Bacteria	Proteobacteria	Alphaproteobacteria	Sphingomonadales	Sphingomonadaceae	Sphingomonas	Sphingomonas_unclassified
CGATACCGATGACGGTTCCGGCCTCCACCACATGGTGTTCGAAGTTTCCGACAATGCGATCGACGAGGCGCTGGCCGGTCATTGCGACCTGGTGCTGATCGAATTGAACCCCGACGGATCGGTTTCGGTCGAGGACAACGGCCGCGGCATTCCGACCGGCATCCATGCCGAGGAAGGCATTTCGGCGGCCGAAGTCATCATGACGCAGCTCCACGCGGGCGGGAAGTTCGAGAACACTTCGGAAGACAACGCCTACAAGGTG	Bacteria	Proteobacteria	Alphaproteobacteria	Sphingomonadales	NA	NA	NA
CGATACCGATGACGGTTCCGGCCTCCACCACATGGTGTTCGAAGTTTCCGACAATGCGATCGACGAGGCGCTTGCCGGCCATTGTGATCGGATTCTGATTACCTTGAACCCCGACGGGTCGGTGTCGGTCGAGGACAACGGTCGCGGCATCCCGACGGGCATCCATGCGGAAGAGGGCGTGTCGGCAGCCGAGGTCATCATGACCCAGCTCCACGCCGGCGGTAAGTTTGAGAACACATCGGACGACAATGCCTATAAGGTG	Bacteria	Proteobacteria	Alphaproteobacteria	Sphingomonadales	Sphingomonadaceae	Sphingomonas	Sphingomonas_unclassified
CGATACCGATGACGGTTCCGGCCTCCACCACATGGTGTTCGAAGTTTCGGACAATGCGATCGACGAGGCACTTGCCGGCCATTGCGATCGGATTCTGATCACCTTGAACCCCGACGGGTCGGTGTCGGTCGAGGACAACGGCCGCGGCATCCCGACGGGCATCCATGCCGAAGAGGGCGTGTCGGCGGCCGAGGTCATCATGACCCAGCTCCACGCCGGAGGTAAGTTTGAGAACACGTCCGACGACAATGCCTACAAGGTG	Bacteria	Proteobacteria	Alphaproteobacteria	Sphingomonadales	Sphingomonadaceae	Sphingomonas	Sphingomonas_unclassified
CGATACCGATGACGGTTCCGGCCTCCACCACATGGTGTTCGAAGTTTCGGACAATGCGATCGACGAGGCGCTTGCCGGCCATTGTGATCGCATTCTGATCACCTTGAACCCAGACGGGTCGGTGTCGGTCGAGGACAACGGTCGCGGCATCCCGACGGGCATCCATGCCGAAGAGGGCGTGTCGGCGGCCGAGGTCATCATGACCCAGCTCCACGCCGGCGGTAAGTTTGAGAACACCTCGGACGACAATGCCTACAAGGTG	Bacteria	Proteobacteria	Alphaproteobacteria	Sphingomonadales	Sphingomonadaceae	Sphingomonas	Sphingomonas_unclassified
CGATACCGATGACGGTTCCGGCCTCCACCACATGGTGTTCGAAGTTTCGGACAATGCGATCGACGAGGCGCTTGCCGGCCATTGTGATCGGATCCTGATCACCTTGAACCCCGACGGGTCGGTGTCGGTCGAGGACAACGGTCGCGGCATCCCGACGGGCATCCATGCCGAAGAGGGCGTGTCGGCGGCCGAGGTCATCATGACCCAGCTCCACGCCGGCGGTAAGTTTGAGAACACATCGGACGACAATGCCTATAAGGTG	Bacteria	Proteobacteria	Alphaproteobacteria	Sphingomonadales	Sphingomonadaceae	Sphingomonas	Sphingomonas_unclassified
CGATACCGATGACGGTTCCGGCCTGCACCACATGGTCTACGAAGTAGTCGATAACGCCATCGACGAAGTGCTGGCCGGCCACGCCACAAAGGTCCAGGTTATCCTCAATCCCGACGGCTCCTGCACGGTCACTGACGACGGTCGCGGCATCCCGGTCGATATCCACGAAGGCGAGGGCGTTTCCGCCGCCGAAGTGATCATGACCGAGCTGCATGCCGGCGGCAAGTTCGACCAGAACTCCTACAAAGTA	Bacteria	Proteobacteria	Alphaproteobacteria	Caulobacterales	Caulobacteraceae	Asticcacaulis	NA
CGATACCGATGACGGTTCCGGCCTGCACCACATGGTCTACGAAGTCGTCGACAACGCGGTCGACGAGGCTCTTGCTGGCCATGCGAAAGAAATCAACATCGCGCTTAATCCGGACGGTTCCTGCACGGTAAACGACGACGGGCGCGGTATTCCGACCGACATCCACAAAGGCGAAGGCATCTCCGCTGCTGAAGTGATCATGACGCAGCTGCATGCGGGCGGAAAGTTCGACCAGAATTCGTACAAAGTG	Bacteria	Proteobacteria	Alphaproteobacteria	Rhizobiales	Phyllobacteriaceae	NA	NA
CGATACCGATGACGGTTCCGGCCTGCACCACATGGTGTACGAAGTCGTCGATAACGCCATCGACGAGGCGCTCGCCGGGCACGCCACCGAAGTCAACGTCACGCTCAACCCGGACGGTTCCTGCACCGTGCGCGACAACGGGCGCGGCGTTCCGACCGGCATCCATCGGGACGAAGGGATTTCGGCCGCCGAGGTCATCATGACCCAGCTTCATGCCGGCGGAAAATTCGATCAGAACTCGTACAAGGTT	Bacteria	Proteobacteria	Alphaproteobacteria	Rhizobiales	NA	NA	NA
CGATACCGATGACGGTTCCGGCCTGCACCACATGGTGTACGAAGTCGTCGATAACGCTATCGACGAGGCGCTCGCCGGGCACGCCACCGAAGTCAACGTCACGCTCAACCCGGACGGTTCCTGCACCGTGCGCGACAACGGGCGCGGCGTTCCGACCGGCATCCATCGGGACGAAGGGATTTCGGCCGCCGAGGTCATCATGACCCAGCTTCATGCCGGCGGAAAATTCGATCAGAACTCGTACAAGGTT	Bacteria	Proteobacteria	Alphaproteobacteria	Rhizobiales	NA	NA	NA
CGATACCGATGACGGTTCCGGCCTGCACCATATGGTGTATGAAGTTGTCGATAACGGTATCGATGAAGCGCTTGCCGGTCATGCCGATCTGCTCGAAGTAATCATCAATGCGAATGGTTCGGTGACTGTGCGCGATAACGGTCGTGGCATCCCGGTCGACATTCATAAAGAAGAGGGTGTCTCGGCCGCAGAGGTTATCATGACCCAGCTGCACGCCGGTGGTAAGTTCGATCAGAATTCCTACAAAGTT	Bacteria	Proteobacteria	Alphaproteobacteria	NA	NA	NA	NA
CGATACCGATGACGGTTCCGGCCTGCATCACATGGTCTACGAAGTCGTCGACAACGCCATCGATGAGGCGCTCGCCGGCCATGCCGATCTGGTAACAGTGACGCTGAATGCCGACGGTTCCGTGACGGTGACCGATAACGGACGCGGCATTCCGACCGACATCCATTCCTCCGAAGGCGTTTCCGCCGCCGAAGTCATCATGACCCAGCTTCATGCGGGCGGCAAATTCGACCAGAACTCCTACAAGGTC	Bacteria	Proteobacteria	Alphaproteobacteria	Rhizobiales	Rhizobiaceae	Agrobacterium	Agrobacterium_fabrum
CGATACCGATGACGGTTCCGGCCTGCATCACATGGTCTACGAAGTCGTCGACAACGCCATCGATGAGGCGCTCGCCGGCCATGCCGATCTGGTAACAGTGACGCTGAATGCCGACGGTTCCGTGACGGTGACCGATAACGGACGCGGCATTCCGACCGACATCCATTCCTCCGAAGGCGTTTCCGCCGCCGAAGTCATCATGACCCAGCTTCATGCGGGCGGCAAATTCGACCAGAACTCCTATAAGGTT	Bacteria	Proteobacteria	Alphaproteobacteria	Rhizobiales	Rhizobiaceae	Agrobacterium	Agrobacterium_fabrum
CGATACCGATGACGGTTCCGGCCTGCATCACATGGTGTATGAGGTCGTCGACAACGCCATCGACGAAGCCCTCGCCGGTCATGCCACCGCGGTTGAAGTCATCCTCAATGCCGACGGTTCGGTGACCGTGCGCGACGACGGCCGTGGCATTCCGGTCGACATCCACAAGGGCGAAGGTATTTCGGCGGCCGAGGTCATCATGACCCAGCTACACGCCGGCGGAAAGTTCGAGAACACCTCCGACGAAAATGCCTACAAGGTC	Bacteria	Proteobacteria	Alphaproteobacteria	Rhizobiales	Bradyrhizobiaceae	NA	NA
CGATACCGATGACGGTTCCGGTCTGCACCACATGGTCTACGAAGTCGTCGACAACGCCATCGACGAGGCACTGGCCGGCCATGCCGACATCGTCACGGTCACGCTCAATCCGGACGGATCGGTAACGGTGACCGACAACGGCCGCGGCATCCCGACCGATATCCATAGCGGCGAAGGCGTATCTGCGGCTGAGGTCATCATGACGCAGCTGCACGCCGGCGGTAAGTTCGACCAGAATTCCTACAAGGTT	Bacteria	Proteobacteria	Alphaproteobacteria	Rhizobiales	Rhizobiaceae	Rhizobium	Rhizobium_unclassified
CGATACCGATGACGGTTCCGGTCTGCACCACATGGTCTACGAAGTCGTCGACAACGCCATCGACGAGGCACTGGCCGGCCATGCCGACATCGTCACGGTCACGCTCAATCCGGACGGATCGGTAACGGTGACCGACAACGGCCGCGGCATCCCGACCGATATCCATAGCGGCGAAGGCGTATCTGCGGCTGAGGTCATCATGACGCAGCTGCACGCCGGCGGTAAGTTCGACGACAACAGCTACAAGGTG	Bacteria	Proteobacteria	Alphaproteobacteria	Rhizobiales	NA	NA	NA
CGATACCGATGACGGTTCCGGTCTTCACCACATGGTGTTCGAGGTTTCCGACAACGCGATCGACGAGGCGCTGGCCGGTCATTGCGACCGCATCGACATCTCGTTGAACCCGGACGGATCGGTCAGCGTGACCGATAACGGCCGCGGCATCCCGACCGGCATCCATGCCGAGGAAGGCGTGTCGGCGGCGGAGGTCATCATGACCCAGCTCCATGCCGGCGGTAAGTTCGAGAACACCTCCGACGACAATGCCTACAAGGTC	Bacteria	Proteobacteria	Alphaproteobacteria	Sphingomonadales	Sphingomonadaceae	Sphingomonas	NA
CGATACCGATGACGGTTCGGGTCTGCATCACATGATCTACGAAGTAGTAGACAACGCCATCGACGAAGCGCTGGCCGGTCACGCCGACCTGGTGACGGTGTCGCTCAATGCTGACGGCTCGGTGACGGTGATCGACAATGGTCGCGGCATCCCGACCGATATCCACAAGGAAGAGGGCGTTTCGGCCGCAGAGGTCATCATGACCGTGCTCCACGCCGGCGGTAAGTTCGACGACAACTCCTATAAAGTC	Bacteria	Proteobacteria	Alphaproteobacteria	Rhizobiales	NA	NA	NA
CGATACCGATGACGGTTCGGGTCTGCATCACATGGTCTACGAGGTCGTCGACAACGCCATCGACGAGGCGCTGGCCGGCCATGCGGATATCGTGACGGTCACGCTCAATGCGGACGGGTCCGTGACGGTGACCGACAACGGCCGTGGCATTCCGACCGACATCCACAAGGAAGAGGGTGTCTCGGCGGCCGAGGTCATCATGACCCAGCTGCATGCCGGCGGCAAATTCGACCAGAACTCCTACAAGGTG	Bacteria	Proteobacteria	Alphaproteobacteria	Rhizobiales	Rhizobiaceae	NA	NA
CGATACCGATGACGGTTCGGGTCTGCATCACATGGTCTACGAGGTCGTCGACAACGCGATCGACGAAGCGCTTGCCGGCCATGCGGATATCGTGACGGTGACGCTCAATGCGGACGGTTCCGTGACTGTGACCGACAACGGTCGTGGCATCCCGACCGACATCCACAAGGAAGAGGGCGTCTCGGCGGCCGAGGTCATCATGACCCAGCTGCATGCCGGCGGTAAGTTCGACCAGAACTCCTACAAGGTG	Bacteria	Proteobacteria	Alphaproteobacteria	Rhizobiales	Rhizobiaceae	NA	NA
CGATACCGATGATGGCACCGGACTGCACCACATGGTATTTGAGGTGGTGGACAACGCCATAGATGAAGCGCTGGCCGGACATTGCGATGAAGTTTCAGTCACTATCCACAGCGATCAATCTATTACGGTCATCGACAATGGCCGTGGCATCCCCGTCGATATCCATCCCGAAGAAGGCCGTTCAGCCGCTGAAGTGATTATGACGGTGCTGCATTCCGGTGGTAAATTCGATGACAATTCCTATAAGGTT	Bacteria	Proteobacteria	Gammaproteobacteria	NA	NA	NA	NA
CGATACCGATGATGGCACCGGGCTGCACCACATGGTCTTCGAGGTCGTCGACAATTCCATCGATGAGGCGCTAGCGGGCCACTGCACTAAAGTCACCGTCACAATTCACGCAGATCAGTCAGTCACGGTGTCGGACGACGGCCGTGGAATACCTGTGGATATCCATCCGGAGGAGGGCCGATCTGCAGCAGAAGTCATCATGACAGTCCTGCACGCCGGCGGAAAATTTGACGACTCTTCCTACAAGGTC	Bacteria	Proteobacteria	Gammaproteobacteria	NA	NA	NA	NA
CGATACCGATGATGGCAGTGGTCTGCACCATATGGTGTTTGAGGTGGTCGACAACTCCATCGACGAAGCCCTTGCTGGGCACTGCGATGACATCAGCATCATCATCCACCCCGACGAATCCATTACCGTGCGCGATAACGGCCGCGGTATTCCGGTGGATGTGCATAAAGAAGAAGGCGTTTCCGCAGCCGAAGTCATCATGACTGTGCTGCACGCCGGCGGTAAGTTCGACGATAACTCGTACAAGGTT	Bacteria	Proteobacteria	Gammaproteobacteria	Pseudomonadales	Pseudomonadaceae	Pseudomonas	Pseudomonas_unclassified
CGATACCGATGATGGCTCCGGCCTCCATCACATGATCTATGAGGTGGTGGACAACGCGGTCGATGAGTCGCTCGCCGGCTATTGCGACCGCGTCATCGTCACTCTCAATGCCGATGGCTCCTGCACCGTTTCCGACAATGGCCGCGGTGTGCCGACAGACATCCATCCAAGCGAGGGCGTATCGGCCGCCGAGGTCATCATGACCCAGCTCCATGCCGGCGGCAAATTCGACCAGAACTCCTACAAGGTC	Bacteria	Proteobacteria	Alphaproteobacteria	Rhizobiales	NA	NA	NA
CGATACCGATGATGGCTCCGGTCTCCATCACATGATCTATGAGGTGGTGGACAACGCGGTCGATGAGGCGCTCGCCGGTTATTGCGACCGCGTCATCATCACTCTCAATGCCGATGGCTCATGCACTGTTTCCGACAATGGCCGCGGTGTGCCGACCGACATTCATCCGAGCGAGGGCGTATCGGCCGCCGAGGTCATCATGACCCAACTCCATGCCGGCGGCAAATTCGATCAGAATTCCTACAAGGTG	Bacteria	NA	NA	NA	NA	NA	NA
CGATACCGATGATGGCTCCGGTCTTCATCATATGGTCTATGAAGTCGTCGACAACGCAATCGATGAGGCTCTTGCCGGTCACGCCGATATCGTCACGGTGACCTTGAACCCGGATGGTTCGGTCAGCGTGACGGATAACGGCCGCGGCATCCCGACCGATATTCACAGCGGCGAAGGTGTGTCGGCTGCCGAGGTCATCATGACCCAGCTTCACGCCGGTGGTAAGTTCGACCAGAACTCCTACAAGGTG	Bacteria	Proteobacteria	Alphaproteobacteria	Rhizobiales	Rhizobiaceae	Rhizobium	Rhizobium_unclassified
CGATACCGATGATGGCTCGGGCCTGCATCACATGGTCTACGAGGTCGTCGACAACGCCATCGACGAGGCGCTGGCGGGCCATGCGGACCTCGTTTCGGTCACGCTGAACCCCGACGGTTCCTGCACCGTCATCGACAATGGCCGCGGCATTCCGACCGACATCCACCAAGGCGAGGGCATTTCGGCCGCCGAAGTCATCATGACGCAGCTCCATGCCGGCGGCAAGTTCGACCAGAATTCCTACAAGGTC	Bacteria	Proteobacteria	Alphaproteobacteria	Rhizobiales	Phyllobacteriaceae	Mesorhizobium	Mesorhizobium_unclassified
CGATACCGATGATGGCTCGGGCCTGCATCACATGGTCTACGAGGTCGTCGACAACTCCATCGACGAGGCCCTGGCCGGTCACGCCGACCTGGTCACCGTGACGCTCAATGCCGATGGCTCGGTCACCGTGACCGATAATGGCCGCGGCATGCCGACCGGTATTCATAGCGGCGAGGGCATTTCCGCCGCCGAAGTCATCATGACCCAGCTCCATGCCGGCGGAAAGTTCGACCAGAATTCCTACAAGGTC	Bacteria	Proteobacteria	Alphaproteobacteria	Rhizobiales	Hyphomicrobiaceae	Devosia	NA
CGATACCGATGATGGCTCGGGCCTGCATCACATGGTCTACGAGGTCGTCGACAACTCCATCGACGAGGCCCTGGCCGGTCACGCCGACCTGGTCACCGTGACGCTCAATGCCGATGGCTCGGTCACCGTGACCGATAATGGCCGCGGCATGCCGACCGGTATTCATAGCGGCGAGGGCATTTCCGCCGCCGAAGTCATCATGACCCAGCTCCATGCCGGCGGAAAGTTCGACCAGAATTCCTATAAGGTC	Bacteria	Proteobacteria	Alphaproteobacteria	Rhizobiales	Hyphomicrobiaceae	Devosia	Devosia_unclassified
CGATACCGATGATGGCTCGGGCCTGCATCACATGGTCTACGAGGTCGTCGACAACTCCATCGACGAGGCCCTGGCCGGTCATGCCGACCTGGTCACCGTGACGCTCAATGCCGATGGCTCGGTCACCGTGACCGACAATGGCCGCGGCATGCCGACCGGTATCCATAGCGGCGAGGGCATTTCCGCCGCCGAAGTCATCATGACCCAGCTCCATGCCGGCGGAAAGTTCGACCAGAATTCCTATAAGGTC	Bacteria	Proteobacteria	Alphaproteobacteria	Rhizobiales	Hyphomicrobiaceae	Devosia	NA
CGATACCGATGATGGGTCCGGCCTCCACCACATGGTCTACGAGGTTGTGGACAATGCCATCGATGAGGCACTCGCCGGCTTCGCCACACAAGTGATTGTCACGCTGAATCCTGACGGCTCCTGTACCGTACGCGACGACGGCCGCGGCATTCCGACCGACATTCATCCCGGCGAAGGCGTTTCGGCCGCCGAAGTGGTGATGACGCAGCTGCACGCAGGCGGCAAATTCGGCGAAGCGCACAATGAGGCCAATCCTTACAAGGTC	Bacteria	Proteobacteria	Alphaproteobacteria	Rhizobiales	NA	NA	NA
CGATACCGATGATGGTACCGGTCTGCATCATATGGTATTCGAGGTTGTGGACAACGCTATCGACGAAGCCCTTGCCGGTCACTGTAAAGAAATCGTGGTCATGATCCACGAGGACAATTCGGTTTCCGTCCAGGATGATGGTCGCGGTATTCCGACCGGCATTCACGAAGAAGAGGGCGTCTCCGCCGCCGAAGTCATCATGACCGTGCTGCACGCGGGTGGGAAGTTCGACGACAACTCCTATAAGGTG	Bacteria	Proteobacteria	Gammaproteobacteria	Enterobacterales	Pectobacteriaceae	Sodalis	Sodalis_unclassified
CGATACCGATGATGGTTCCGGCCTCCACCACATGGTCTACGAAGTGGTCGATAACGCCATCGACGAAGTGCTGGCCGGCCACGCCACGCGCGTCGAGGTCATCCTCAATCCCGATGGCTCCTGCACGGTCACCGATGACGGTCGCGGCGTACCGGTCGATATCCATGAAGGCGAGGGCGTTTCCGCCGCCGAAGTGATCATGACCGAACTGCACGCCGGCGGCAAGTTCGACCAGAATTCCTACAAGGTC	Bacteria	Proteobacteria	Alphaproteobacteria	Caulobacterales	Caulobacteraceae	Asticcacaulis	Asticcacaulis_benevestitus
CGATACCGATGATGGTTCGGGCCTTCACCATATGGTGTTCGAGGTCTCGGATAACGCGATCGACGAAGCGCTGGCCGGGCATTGCGACCGGATCGAGATCACGCTCAACCCCGATGGGTCGGTGTCGGTCTATGACAATGGCCGCGGCATCCCGACGGGCATTCACTCGGAGGAAGGCGTTTCCGCCGCCGAAGTGATCATGACCCAGCTCCATGCGGGCGGGAAGTTCGAAAACACGTCGGACGACAATGCGTACAAGGTC	Bacteria	Proteobacteria	Alphaproteobacteria	Sphingomonadales	Sphingomonadaceae	Sphingomonas	Sphingomonas_unclassified
CGATACCGCTGACGGCTCGGGCCTGCATCATATGGTCTATGAAGTCGTCGACAACGCCATCGACGAAGCCCTCGCGGGTCACGCCACGCGCGTCGAGGTCGTGCTCAATCCCGACAATTCGGTCACCGTGCGCGACGACGGCCGCGGCATTCCGGTCGGCATCCACAAGGGCGAAGGGATTTCGGCCGCCGAGGTCATCATGACCCAGCTTCATGCCGGCGGAAAGTTCGACCAGAATTCCTACAAGGTC	Bacteria	Proteobacteria	Alphaproteobacteria	Rhizobiales	Bradyrhizobiaceae	NA	NA
CGATACCGGCCTCAAAGGCCTGCACCATTTGGTGTGGGAAGTGGTCGATAACTCCATCGACGAAGCCCTGGCCGGCCACTGCGACCTGATTAACGTTACCATCAACGAAAATAACTCCATCACCGTGCGCGATAACGGGCGCGGCATCCCAGTCGATTTTCACGCCAAGGAAGGCCGCTCGGCCCTCGAAGTGGTGCTGACCGTGCTGCACGCCGGCGGTAAGTTCGACAAAGGCTCCTACAAAGTG	Bacteria	Bacteroidetes	Cytophagia	Cytophagales	Hymenobacteraceae	Hymenobacter	Hymenobacter_unclassified
CGATACCGGCGAGCGTGGTCTCCATCATCTCGTCTTCGAGATCGTGGACAACTCGATCGACGAAGCACTCGGCGGCCACTGCAATCGGATCGACGTAACGATCCACGTAGAGAACAGCGTCACCGTCGACGATGATGGATGCGGGATTCCCGTCGACATGCATCCGACGGAGAAGATCTCAGCGGCCGAAGTCGCCCTCACCAAACTTCACGCCGGGGGAAAATTCGATAAAGGCGCATACCGAGTG	Bacteria	NA	NA	NA	NA	NA	NA
CGATACCGGCGCGCGGGGGCTTCACCACCTTGTCTACGAGGTCGTCGACAACTCCATCGACGAGGCGATGGCCGGTCACTGTAAGAACATTTGGGTGACGATCCACGCGGACGGCTCGGTTTCGATCCTTGACGACGGCCGCGGCATCCCCGTCGACATCCACCCCGAAAGCGGCCGTAGCGCCCCTGAAATTGTCCTGACGAAGGTCCACGCCGGCGGCAAGTTCGACCACGACACGTACAAGGTC	Bacteria	Planctomycetes	Planctomycetia	Planctomycetales	Isosphaeraceae	Paludisphaera	Paludisphaera_unclassified
CGATACCGGCGCGCGGGGGCTTCACCACCTTGTCTACGAGGTCGTCGACAACTCCATCGACGAGGCGATGGCCGGTCACTGTAAGAACATTTGGGTGACGATCCACGCGGACGGCTCGGTTTCGATCCTTGACGACGGCCGCGGCATCCCCGTCGACATCCACCCCGAAAGCGGCCGTAGCGCCCTTGAAATCGTCCTGACGAAGGTCCACGCTGGCGGTAAGTTCGACGACAACTCCTACAAGGTC	Bacteria	NA	NA	NA	NA	NA	NA
CGATACCGGCGCGCGGGGGCTTCACCACCTTGTCTACGAGGTCGTCGACAACTCCATCGACGAGGCGATGGCCGGTCACTGTAAGAACATTTGGGTGACGATCCACGCGGACGGCTCGGTTTCGATCCTTGACGACGGCCGCGGCATCCCCGTCGACATCCACCCCGAAAGCGGCCGTAGCGCCCTTGAAATTGTCCTGACGAAGGTCCACGCCGGCGGCAAGTTCGACCACGACACGTACAAGGTC	Bacteria	Planctomycetes	Planctomycetia	Planctomycetales	Isosphaeraceae	Paludisphaera	Paludisphaera_unclassified
CGATACCGGTGACGGTACCGGTCTGCATCACATGGTATTCGAGGTCGTGGATAACGCAATCGACGAGGCGCTCGCCGGTCACTGCACCGAGATCCACGTCACGATTCACTCCGACAACTCGATCTCCATCACCGATAACGGTCGCGGCATTCCGACCGGCATCAAGTGGGACGACAAGCACGAGCCAAAACGCAGCGCGGCAGAAATCGTCATGACCGAACTGCACGCCGGCGGCAAGTTCGATCAGAACGCATACAAAGTG	Bacteria	Proteobacteria	Betaproteobacteria	Burkholderiales	Oxalobacteraceae	Herminiimonas	Herminiimonas_unclassified
CGATACCTATGCGCGTGGCCTGCACCACATGGTGTATGAAGTCGTCGACAATTCGGTCGACGAAGCGATGGCCGGTTACTCTTCGGCGATCCATGTCACGATCAATCCGGACGCCTCGGTCACGGTCGAGGACGACGGCCGCGGCATTCCGACGGACGTCCATTCCGATCTCGGCTTCTCCACGCTGCAAGGCGTGATGACGGTCTTGAAATTCGGCGGCAAGTTCAGCAAGGGGGCGTATCAAACC	Bacteria	NA	NA	NA	NA	NA	NA
CGATACCTCCGACGGCACCGGCCTGCACCACATGGTGTTCGAGGTCCTCGACAACGCGATCGACGAGGCGCTCGCCGGCTACTGCGACGACATCAAGGTCGTGATCCACGTCGACAATTCGATCAGCATCGTCGACAACGGCCGCGGTATCCCGGTCGACGTGAAGGAGGACGACGAGTTCAGGCGCTCGGCCGCCGAGATCGTGATGACCGAGCTGCACGCGGGTGGCAAGTTCGACCAGAACTCGTACAAGGTG	Bacteria	Proteobacteria	NA	NA	NA	NA	NA
CGATACCTCCGACGGCACCGGCCTGCACCACCTGGTGTTCGAGGTGGTCGACAACTCCATCGACGAGGCGCTGGCCGGCCACTGCGACGACATCGTCGTCACCATCCACCCCGACAACTCGATCTCCGTCACCGACAACGGCCGCGGCATCCCCACCGGCATCAAGTGGGACGACAAGCACGAGCCCAAGCGCAGCGCCACCGAGATCGCGCTGACCGAGCTGCACGCCGGCGGCAAGTTCAACCAGAACAGCTACAAGGTC	Bacteria	Proteobacteria	Betaproteobacteria	Burkholderiales	Comamonadaceae	NA	NA
CGATACCTCCGACGGCACCGGCCTGCACCACCTGGTGTTCGAGGTGGTCGACAACTCCATCGACGAGGCGCTGGCCGGCCACTGCGACGACATCGTCGTCACCATCCATACCGACAACTCGATCAGCGTCACCGACAACGGCCGCGGCATCCCCACCGGCATCAAGTGGGACGACAAGCACGAGCCCAAGCGCAGCGCCACCGAAATCGCGCTGACCGAGCTGCACGCCGGCGGCAAGTTCAACCAGAACAGCTACAAGGTC	Bacteria	Proteobacteria	Betaproteobacteria	Burkholderiales	NA	NA	NA
CGATACCTCCGACGGCACCGGCCTGCATCACCTGGTGTTCGAGGTGCTGGACAACTCGATCGACGAAGCCCTGGCCGGCTACTGCACCGAGATCCACGTCACGATCCACTCCGACAACTCGATCACCGTGGCCGACAACGGCCGGGGCATCCCGGTGGACATGCACCCCACGGAGAAGATGCCGGCGGTCGAGGTGGCGCTCACGATGCTTCATGCGGGCGGGAAGTTCGATAAGGACAGCTACAAGGTG	Bacteria	Proteobacteria	Betaproteobacteria	Burkholderiales	Oxalobacteraceae	Massilia	NA
CGATACCTCCGACGGCACCGGCCTGCATCACCTGGTGTTCGAGGTGCTGGACAACTCGATCGACGAGTCGCTGGCCGGTTATTGCACCGAAATCCACGTCACGATCCACTCCGACAATTCGATCTCGATCGCCGACAACGGCCGCGGCATCCCGACCGGCGTCAAGATGGACGACAAGCACGAGCCGAAACGCTCGGCGACCGAGATCGCCCTGACGGAATTGCACGCCGGCGGCAAGTTCAACCAGAACTCCTACAAGGTG	Bacteria	Proteobacteria	Betaproteobacteria	Burkholderiales	Oxalobacteraceae	Massilia	Massilia_unclassified
CGATACCTCCGACGGCACGGGACTGCATCACCTGGTGTTTGAAGTGCTCGATAACTCGATCGACGAAGCGCTGGCCGGCCACTGCAGCGAGATCCATGTCACGATCCACGCGGACAACTCGATTTCGATTACCGACAATGGCCGCGGTATCCCCACCGACATCCACAAGGATGAAGGTGTCTCGGCGGCGGAGGTCATCATGACCCAGCTGCATGCCGGCGGGAAATTCGACGAGAATGCCTACAAGGTC	Bacteria	Proteobacteria	NA	NA	NA	NA	NA
CGATACCTCCGACGGCACGGGACTGCATCACCTGGTGTTTGAAGTGCTCGATAACTCGATCGACGAAGCGCTGGCCGGCCACTGCAGCGAGATCCATGTCACGATCCACGCGGACAACTCGATTTCGATTACCGACAATGGCCGCGGTATCCCGACCGGTATCAAGTGGGATGACAAGCATGATCCGAAGCGCAGCGCCGCCGAGATCGTGATGACCGAATTGCACGCGGGCGGCAAATTCGACCAGAACTCCTACAAGGTG	Bacteria	Proteobacteria	Betaproteobacteria	Burkholderiales	Oxalobacteraceae	NA	NA
CGATACCTCCGACGGCACGGGACTGCATCACCTGGTGTTTGAAGTGCTCGATAACTCGATCGACGAAGCGCTGGCCGGCCACTGCAGCGAGATCCATGTCACGATCCACGCGGACAACTCGATTTCGATTACCGACAATGGCCGCGGTATCCCGACCGGTATCAAGTGGGATGACAAGCATGATCCGAAGCGCAGCGCCGCCGAGATCGTGATGACCGAATTGCACGCGGGCGGCAAATTCGACCAGAATTCCTACAAGGTG	Bacteria	Proteobacteria	Betaproteobacteria	Burkholderiales	Oxalobacteraceae	NA	NA
CGATACCTCCGACGGCACGGGCCTGCACCACCTGGTGTTCGAGGTGGTCGACAACTCGATCGACGAATCGCTCGCCGGCCACTGCGACGACATCGTCGTCACCATCCACAGCGACAACTCCATCAGCGTGACCGACAACGGGCGGGGCATCCCCACCGGCGTCAAGATGGACGACAAGCACGAGCCCAAGCGCAGCGCCGCCGAGATCGCCCTGACCGAACTGCACGCCGGCGGCAAGTTCAACCAGAACAGCTACAAGGTC	Bacteria	Proteobacteria	Betaproteobacteria	Burkholderiales	unclassified	unclassified	unclassified_unclassified
CGATACCTCCGACGGCACGGGCCTGCACCATCTCGTGTTCGAAGTCGTGGACAACTCCATCGACGAAGCGCTGGCCGGCCATTGCGACGACATCGTCGTGACCATCCACAGCGACAACTCCATCTCGGTCACCGACAACGGCCGCGGCATCCCGACCGGCGTGAAGATGGACGACAAGCACGAGCCCAAGCGCTCGGCCGCCGAAATCGCGCTCACCGAACTGCACGCGGGCGGCAAGTTCAACCAGAACAGCTACAAGGTC	Bacteria	Proteobacteria	Betaproteobacteria	Burkholderiales	Comamonadaceae	Variovorax	Variovorax_paradoxus
CGATACCTCCGACGGCTCGGGTCTGCACCACATGGTCTTCGAAGTGGTCGACAACGCCATTGACGAAGCGCTGGCCGGCCATTGCGACGAGATCGTCGTGACCATCCACATGGACAACTCGATCTCGGTCACCGACAACGGCCGCGGCATTCCCACGGACGTGCACAAGGACGACGAATTCCACCGCAGCGCGGCGGAAATCGTGATGACCGAACTGCACGCCGGCGGCAAGTTCGACCAGAATTCGTACAAGGTG	Bacteria	Proteobacteria	Betaproteobacteria	Burkholderiales	Alcaligenaceae	Bordetella	Bordetella_unclassified
CGATACCTCCGACGGCTCGGGTCTGCACCACATGGTCTTCGAAGTGGTCGACAACGCGATCGACGAAGCGCTGGCCGGCCATTGCGACGAGATCGTCGTGACCATTCACATGGACAACTCGATCTCGGTCACCGACAACGGCCGTGGCATTCCCACGGACGTGCACAAGGACGACGAATTCCACCGCAGCGCGGCCGAAATCGTCATGACCGAACTGCACGCCGGCGGCAAGTTCGACCAGAACTCCTACAAGGTG	Bacteria	Proteobacteria	Betaproteobacteria	Burkholderiales	Alcaligenaceae	Bordetella	Bordetella_unclassified
CGATACCTCCGATGGCTCTGGTCTGCACCACATGGTGTTTGAAGTCGTGGACAACGCGATCGACGAAGCGCTCGCAGGTCACTGCGACGAAATCGTCATCACCATCCATACCGATAATTCGATTTCCGTCACCGACAACGGTCGCGGCATTCCTACCGGCATCAAGTTCGACGACAAGCACGAACCCAAGCGTTCAGCGGCTGAGATCGTCATGTGCGTACTGCACGCAGGCGGCAAGTTCAACCAGAACTCGTACAAGGTC	Bacteria	Proteobacteria	Betaproteobacteria	Rhodocyclales	NA	NA	NA
CGATACCTCCGATGGCTCTGGTTTGCACCACATGGTGTTCGAAGTCGTGGACAACGCGATCGACGAAGCGCTCGCGGGTCACTGCGACGAAATCGTCATCACCATCCACACCGATAATTCGATTTCCGTCACCGACAACGGTCGCGGTATTCCCACCGGCATCAAGTTCGACGACAAGCACGAACCCAAGCGTTCAGCGGCTGAGATCGTCATGTGCGTACTGCACGCCGGCGGCAAGTTCAACCAGAACTCGTACAAGGTC	Bacteria	Proteobacteria	Betaproteobacteria	Rhodocyclales	NA	NA	NA
CGATACCTCCGATGGCTCTGGTTTGCACCACATGGTGTTCGAAGTCGTGGACAACGCGATCGACGAAGCGCTGGCGGGCCACTGCGACGAAATCGTCATCACCATCCACACCGATAATTCGATTTCCGTCACCGACAACGGTCGCGGTATTCCCACCGGCATTAAGTTCGACGACAAGCACGAACCCAAGCGTTCAGCGGCCGAGATCGTCATGTGCGTACTGCACGCCGGCGGCAAATTCAACCAGAATTCGTACAAGGTC	Bacteria	Proteobacteria	Betaproteobacteria	Rhodocyclales	NA	NA	NA
CGATACCTCGGACGGCACCGGCCTGCACCACCTCGTCTTCGAAGTGCTCGATAATTCCATCGACGAATCGCTGGCCGGCTACTGCACCGAAATCCATGTGACGATCCACGCCGACAATTCGATTTCGATCGCCGACAACGGCCGCGGCATTCCGACCGGCGTCAAGATGGACGACAAGCACGAGCCAAAGCGCTCGGCGACCGAAATCGCCCTGACCGAACTGCACGCTGGCGGCAAGTTCAACCAGAACTCCTATAAGGTG	Bacteria	Proteobacteria	Betaproteobacteria	Burkholderiales	Oxalobacteraceae	Massilia	Massilia_unclassified
CGATACCTCGGACGGCACCGGCCTGCACCACCTCGTCTTCGAAGTGCTGGATAACTCGATCGACGAATCGCTGGCCGGCTACTGCACCGAAATCCATGTGACCATTCACTCGGACAATTCGATTTCGATCGCCGACAACGGCCGCGGCATTCCGACCGGCGTCAAAATGGACGACAAGCACGAGCCGAAGCGCTCGGCGACCGAAATCGCCCTGACCGAACTGCACGCCGGCGGCAAGTTCAACCAGAACTCGTATAAAGTC	Bacteria	Proteobacteria	Betaproteobacteria	Burkholderiales	Oxalobacteraceae	Massilia	Massilia_unclassified
CGATACCTCGGACGGCACCGGCCTGCACCACCTCGTCTTCGAAGTGCTGGATAACTCGATCGACGAATCGCTGGCCGGCTACTGCACTGAAATCCATGTGACCATTCACTCGGACAATTCGATTTCGATCGCCGACAACGGCCGCGGCATTCCGACCGGCGTCAAAATGGACGACAAGCACGAGCCGAAGCCCTCGGCGACCGAAATCGCCCTGACCGAACTGCACGCCGGCGGCAAGTTCAACCAGAACTCGTATAAAGTC	Bacteria	Proteobacteria	Betaproteobacteria	Burkholderiales	Oxalobacteraceae	Massilia	Massilia_unclassified
CGATACCTCGGACGGCACCGGCCTGCACCACCTCGTCTTCGAGGTGCTCGATAACTCGATCGACGAAGCGCTGGCCGGCTACTGCACCGAGATCCACGTCACGATCCACTCCGACAACTCGATCTCGATCACCGACAACGGCCGCGGCATCCCGACCGGTGTCAAGATGGACGACAAGCACGAGCCGAAGCGCTCGGCGACCGAGATCGCCCTGACGGAACTGCACGCCGGCGGCAAGTTCAACCAGAACTCGTACAAGGTG	Bacteria	Proteobacteria	Betaproteobacteria	Burkholderiales	Oxalobacteraceae	Massilia	Massilia_unclassified
CGATACCTCGGACGGCACCGGCCTGCACCACCTCGTCTTCGAGGTGCTCGATAACTCGATCGACGAATCCCTAGCCGGCTACCGCACCGAAATCCACGTCACGATCCACGCCGACAATTCGATCTCGATCGCCGACAACGGCCGCGGCATTCCGACCGGCGTCAAGATGGACGACAAGCACGAGCCGAAACGCTCGGCGACCGAGATCGCCCTGACCGAACTGCATGCCGGCGGCAAGTTCAACCAGAACTCGTATAAGGTG	Bacteria	Proteobacteria	Betaproteobacteria	Burkholderiales	Oxalobacteraceae	Massilia	Massilia_unclassified
CGATACCTCGGACGGCACCGGCCTGCACCACCTCGTCTTCGAGGTGCTCGATAACTCGATCGACGAATCCCTAGCCGGCTACTGCACCGAAATCCACGTCACGATCCACGCCGACAATTCGATCTCGATCGCCGACAACGGCCGCGGCATTCCGACCGGCGTCAAGATGGACGACAAGCACGAGCCGAAACGCTCGGCGACCGAGATCGCCCTGACCGAACTGCATGCCGGCGGCAAGTTCAACCAGAACTCGTATAAGGTG	Bacteria	Proteobacteria	Betaproteobacteria	Burkholderiales	Oxalobacteraceae	Massilia	Massilia_unclassified
CGATACCTCGGACGGCACCGGCCTGCACCACCTCGTCTTCGAGGTGCTCGATAACTCGATCGACGAATCGCTGGCCGGCTACTGCACCGAAATCCACGTCACCATCCACGCCGACAACTCGATCTCGATCGCCGACAACGGCCGCGGCATCCCGACCGGCGTCAAGATGGACGACAAGCACGAGCCGAAGCGCTCAGCGACCGAAATCGCCCTGACCGAACTCCACGCCGGCGGCAAGTTCAACCAGAACTCCTATAAAGTG	Bacteria	Proteobacteria	Betaproteobacteria	Burkholderiales	Oxalobacteraceae	Massilia	Massilia_unclassified
CGATACCTCGGACGGCACCGGCCTGCACCACCTCGTCTTCGAGGTGCTCGATAACTCGATCGACGAATCGCTGGCCGGCTACTGCACCGAAATCCACGTCACCATCCACGCCGACAATTCGATCTCGATCGCCGACAACGGCCGCGGCATCCCGACCGGCGTCAAGATGGACGACAAGCACGAGCCGAAGCGCTCGGCGACCGAAATCGCCCTGACCGAACTCCACGCCGGCGGCAAGTTCAACCAGAACTCCTATAAAGTG	Bacteria	Proteobacteria	Betaproteobacteria	Burkholderiales	Oxalobacteraceae	Massilia	Massilia_unclassified
CGATACCTCGGACGGCACCGGCCTGCACCACCTCGTCTTCGAGGTGCTCGATAACTCGATCGACGAATCGCTGGCCGGCTACTGCACCGAAATCCACGTCACCATCCACGCCGACAATTCGATCTCGATCGCCGACAACGGCCGCGGCATCCCGACCGGCGTCAAGATGGACGACAAGCACGAGCCGAAGCGCTCGGCGACCGAAATCGCCCTGACCGAACTCCACGCGGGCGGCAAGTTCAACCAGAACTCCTATAAGGTC	Bacteria	Proteobacteria	Betaproteobacteria	Burkholderiales	Oxalobacteraceae	Massilia	Massilia_unclassified
CGATACCTCGGACGGCACCGGCCTGCACCACCTCGTCTTCGAGGTGCTCGATAACTCGATCGACGAATCGCTGGCCGGCTACTGCACCGAAATCCACGTCACCATCCACGCCGACAATTCGATCTCGATCGCCGACAACGGCCGCGGCATCCCGACCGGCGTCAAGATGGACGACAAGCACGAGCCGAAGCGCTCGGCGACCGAGATCGCCCTGACGGAACTGCACGCCGGCGGCAAGTTCAACCAGAACTCGTACAAGGTG	Bacteria	Proteobacteria	Betaproteobacteria	Burkholderiales	Oxalobacteraceae	Massilia	Massilia_unclassified
CGATACCTCGGACGGCACCGGCCTGCACCACCTCGTCTTCGAGGTGCTCGATAACTCGATCGACGAGGCGCTGGCCGGCTACTGCACCGAGATCCACGTCACGATCCACTCCGACAACTCGATCTCGATCACCGACAACGGCCGCGGCATCCCGACCGGTGTCAAGATGGACGACAAGCACGAGCCGAAGCGCTCGGCGACCGAGATCGCCCTGACGGAACTGCACGCCGGCGGCAAGTTCAACCAGAACTCGTACAAGGTG	Bacteria	Proteobacteria	Betaproteobacteria	Burkholderiales	Oxalobacteraceae	Massilia	Massilia_unclassified
CGATACCTCGGACGGCACCGGCCTGCACCACCTCGTGTTCGAGGTGCTCGATAACTCGATCGACGAATCGCTGGCCGGCTACTGCACCGAAATCCACGTCACCATCCACGCCGATAATTCGATCTCGATCGCCGACAACGGCCGCGGCATCCCGACCGGCGTCAAGTGGGACGACAAGCACGAGCCCAAGCGCAGCGCCGCCGAGATCGTCATGACCGAATTGCACGCGGGTGGAAAGTTCGACCAGAACGCTTACAAGGTC	Bacteria	Proteobacteria	Betaproteobacteria	Burkholderiales	Oxalobacteraceae	NA	NA
CGATACCTCGGACGGCACCGGCCTGCACCACCTCGTTTTCGAGGTGCTCGATAACTCGATCGACGAATCCCTGGCCGGCTACTGCACCGAGATCCACGTCACGATCCACGCCGACAATTCGATTTCGATCGCCGACAACGGCCGCGGCATCCCGACCGGCGTCAAGATGGACGACAAGCACGAGCCGAAACGCTCGGCGACCGAGATCGCCCTGACCGAACTGCACGCCGGCGGCAAGTTCAACCAGAACTCGTATAAAGTG	Bacteria	Proteobacteria	Betaproteobacteria	Burkholderiales	Oxalobacteraceae	Massilia	Massilia_unclassified
CGATACCTCGGACGGCACCGGCCTGCACCACCTGGTCTTCGAAGTGCTGGATAACTCGATCGACGAAGCGCTGGCAGGCCACTGCAGCGAAATCCACGTCACGATCCATTCCGACAATTCCATTTCCGTCGTCGACAACGGCCGCGGCATCCCGACCGGCATCAAGTGGGACGACAAGCACGAGCCCAAGCGCAGCGCCGCCGAGATCGTCATGACCGAATTGCACGCGGGCGGAAAGTTCGACCAGAACGCTTACAAGGTC	Bacteria	Proteobacteria	Betaproteobacteria	Burkholderiales	Oxalobacteraceae	NA	NA
CGATACCTCGGACGGCACCGGCCTGCACCACCTGGTGTTCGAAGTGCTGGACAACTCGATCGACGAATCGCTGGCCGGCCATTGCACCGAAATCCACGTCACGATCCACTCGGACAATTCGATCTCGATCACCGACAACGGCCGCGGCATCCCGGTCGGCTTAAAAATGGACGACAAGCACGAGCCGAAACGCTCGGCAGCCGAGATCGTCCTGACCGAGCTGCACGCCGGCGGCAAGTTCGACCAGAATTCCTATAAAGTG	Bacteria	Proteobacteria	Betaproteobacteria	Burkholderiales	Oxalobacteraceae	NA	NA
CGATACCTCGGACGGCACCGGCCTGCACCACCTGGTGTTCGAAGTGCTGGACAACTCGATCGACGAATCGCTGGCCGGCTACTGCACCGAAATCCACGTCACCATCCACGCCGACAATTCGATCTCGATCGCCGACAACGGCCGCGGCATCCCGACCGGCGTCAAGATGGACGACAAGCACGAGCCGAAGCGCTCGGCGACCGAAATCGCCCTGACCGAACTGCACGCCGGCGGCAAGTTCAACCAGAACTCCTATAAGGTG	Bacteria	Proteobacteria	Betaproteobacteria	Burkholderiales	Oxalobacteraceae	Massilia	Massilia_unclassified
CGATACCTCGGACGGCACCGGCCTGCACCACCTGGTGTTCGAAGTGCTGGACAACTCGATCGACGAATCGCTGGCCGGCTACTGCACCGAAATCCACGTCACCATCCATGCCGACAACTCGATCTCGATCGCCGACAACGGCCGCGGCATCCCGACCGGCGTCAAGATGGACGACAAGCACGAGCCGAAGCGCTCGGCGACCGAAATCGCCCTGACCGAACTGCACGCCGGCGGCAAGTTCAACCAGAACTCCTATAAGGTG	Bacteria	Proteobacteria	Betaproteobacteria	Burkholderiales	Oxalobacteraceae	Massilia	Massilia_unclassified
CGATACCTCGGACGGCACCGGCCTGCACCACCTGGTGTTCGAAGTGCTGGATAACTCGATCGATGAATCGCTGGCCGGGCACTGCACCGAAATCCACGTCACTATCCACGCCGACAACTCGATTTCCATCACCGACAACGGCCGCGGCATCCCGGTGGAAAACCACCCGCAGATGCCGGGAAAATCGACGCTGGAAGTCATCCTCACCGTGCTGCATGCCGGCGGCAAGTTCGACGGCAAGGCCTATGAGACC	Bacteria	Proteobacteria	Betaproteobacteria	Burkholderiales	Oxalobacteraceae	NA	NA
CGATACCTCGGACGGCACCGGCCTGCACCACCTGGTGTTCGAAGTGCTGGATAACTCGATCGATGAATCGCTGGCCGGGCACTGCACCGAAATCCACGTCACTATCCACGCCGACAACTCGATTTCCATCACCGACAACGGTCGTGGCATCCCGACCGGCATCAAGTGGGATGACAAGCACGGGCCGAAGCGCAGCGCCGCCGAGATCGTGATGACCGAATTGCATGCGGGCGGCAAGTTCGACCAGAACTCGTACAAGGTG	Bacteria	Proteobacteria	Betaproteobacteria	Burkholderiales	Oxalobacteraceae	NA	NA
CGATACCTCGGACGGCACCGGCCTGCACCATCTCGTCTTCGAGGTGTTGGACAACTCGATCGACGAATCGCTGGCCGGCTACTGCACTGAAATCCACGTCACGATCCACTCGGACAATTCGATCTCGATCGCCGACAACGGCCGCGGCATCCCGACCGGCGTCAAGATGGACGACAAGCACGAGCCAAAGCGCTCGGCAACCGAAATCGCCCTGACCGAACTGCACGCCGGCGGCAAGTTCAACCAGAACTCCTATAAAGTG	Bacteria	Proteobacteria	Betaproteobacteria	Burkholderiales	Oxalobacteraceae	Massilia	Massilia_unclassified
CGATACCTCGGACGGCACCGGCCTGCATCACCTGGTCTTCGAAGTGCTGGATAACTCGATCGACGAAGCGCTAGCAGGCCACTGCAGCGAAATCCACGTCACGATCCATTCCGACAATTCCATTTCCGTCGTCGACAACGGCCGCGGCATCCCGACCGGCATCAAGTGGGACGACAAGCACGAGCCCAAGCGCAGCGCCGCCGAGATCGTCATGACCGAACTGCACGCGGGCGGCAAGTTCGACCAGAACGCCTACAAGGTG	Bacteria	Proteobacteria	Betaproteobacteria	Burkholderiales	Oxalobacteraceae	NA	NA
CGATACCTCGGACGGCACCGGGCTGCATCACCTGGTCTTCGAGGTGGTCGACAACTCCATCGACGAGGCGCTGGCGGGCTATTGCGACGACATCATCGTCACCATCCACACCGACAACTCGATCTCGGTGGTCGACAACGGCCGCGGCATCCCGACCGGCGTCAAGATGGACGACAAGCACGAGCCCAAGCGCTCGGCCGCCGAGATCGCCCTGACCGAGCTGCATGCCGGTGGCAAGTTCAACCAGAACAGCTACAAGGTC	Bacteria	Proteobacteria	Betaproteobacteria	Burkholderiales	Comamonadaceae	Variovorax	Variovorax_unclassified
CGATACCTCGGACGGCACCGGTCTGCACCACCTCGTCTTCGAAGTGCTGGACAATTCAATCGACGAATCCCTGGCCGGCTATTGCACCGAAATCCACGTCACCATCCACGCCGACAATTCGATTTCGATCGCGGATAACGGCCGCGGCATCCCCACCGGCGTCAAGATGGACGACAAGCACGAGCCGAAGCGCAGCGCCGCCGAAATCGTGATGACCGAGCTGCACGCCGGCGGCAAGTTCGACCAGAACTCGTACAAGGTG	Bacteria	Proteobacteria	Betaproteobacteria	Burkholderiales	Oxalobacteraceae	Massilia	Massilia_unclassified
CGATACCTCGGACGGCACCGGTCTGCACCATCTCGTCTTCGAGGTCGTCGACAACTCGATCGACGAAGCCCTGGCCGGTTACTGCACCGAGATCCACGTCACGATCCACTCCGACAACTCGATCTCGATCACCGACAACGGCCGCGGCATCCCGACCGGCGTCAAGATGGACGACAAGCACGAGCCGAAGCGCTCGGCGACCGAGATCGCCCTGACGGAACTGCACGCCGGCGGCAAGTTCAACCAGAACTCCTACAAGGTG	Bacteria	Proteobacteria	Betaproteobacteria	Burkholderiales	Oxalobacteraceae	Massilia	Massilia_unclassified
CGATACCTCGGACGGCACTGGCCTGCACCACCTGGTGTTCGAGGTGCTGGACAACTCGATCGACGAATCGCTGGCCGGCTACTGCACCGAAATCCACGTCACCATCCACGCCGACAACTCGATCTCGATCGCCGACAACGGCCGCGGCATCCCGACCGGCGTCAAGATGGACGACAAGCACGAGCCGAAGCGCTCGGCGACCGAAATCGCCCTGACCGAACTGCACGCCGGCGGCAAGTTCAACCAGAACTCCTATAAAGTG	Bacteria	Proteobacteria	Betaproteobacteria	Burkholderiales	Oxalobacteraceae	Massilia	Massilia_unclassified
CGATACCTCGGACGGCACTGGCCTGCACCATCTGGTGTTCGAGGTGGTCGACAACTCCATCGACGAAGCGCTGGCCGGCCATTGCGACGACATCGTGGTCACGATCCACAGCGACAACTCCATCAGCGTCACCGACAACGGCCGCGGCATCCCCACCGGCGTGAAGATGGACGACAAGCACGAGCCCAAGCGCTCGGCCGCTGAAATCGCCCTGACCGAGCTGCACGCGGGTGGCAAGTTCAATCAGAACAGCTACAAGGTG	Bacteria	Proteobacteria	Betaproteobacteria	Burkholderiales	unclassified	unclassified	unclassified_unclassified
CGATACCTCGGATGGCACCGGCCTGCACCACCTCGTGTTCGAGGTGTTGGACAACTCCATCGATGAGGCGCTGGCCGGGCATTGCACCGAGATCCAGGTCACCATCCACACGGACAACTCCATCTCCGTGATCGACAACGGCCGTGGTATCCCGACCGGCATCAAGTTTGACGACAAGCACGAGCCCAAGCGCAGCGCGACCGAGATCGCCATGACCGAGCTGCACGCCGGTGGCAAGTTCAACCAGAACAGCTACAAGGTG	Bacteria	Proteobacteria	Betaproteobacteria	Burkholderiales	Burkholderiaceae	Ralstonia	Ralstonia_insidiosa
CGATACCTCGGATGGCACCGGGCTGCATCACCTGGTCTTCGAGGTGGTCGACAACTCCATCGATGAAGCGCTGGCGGGCTATTGCGACGACATCATCGTCACCATCCACACCGACAACTCGATTTCGGTGGTGGACAACGGCCGAGGCATTCCGACCGGCGTCAAGATGGACGACAAGCACGAGCCCAAGCGCTCGGCCGCCGAGATCGCGCTGACCGAGCTGCACGCCGGCGGCAAGTTCAACCAGAACAGCTACAAGGTC	Bacteria	Proteobacteria	Betaproteobacteria	Burkholderiales	unclassified	unclassified	unclassified_unclassified
CGATACCTCGGATGGTTCAGGTCTACACCACATGGTATTTGAGGTGCTGGATAACGCTATCGACGAGGCACTGGCTGGTCATTGCGATGACATTAAGGTCATCATCCATCCGGATAACAGTATCAGCGTCTCTGATAATGGCCGTGGTATACCTACTGATGTCAAAGACGACGATAAACACGACCCTAAACGTTCTGCTGCAGAAATCGTGATGACCGAGCTGCATGCTGGCGGGAAATTCGATCAAAACTCATACAAGGTT	Bacteria	Proteobacteria	Betaproteobacteria	Nitrosomonadales	Methylophilaceae	NA	NA
CGATACCTCGGATGGTTCAGGTCTACACCACATGGTATTTGAGGTGCTGGATAACGCTATCGACGAGGCACTGGCTGGTCATTGCGATGACATTAAGGTCATCATCCATCCGGATAACAGTATCAGCGTCTCTGATAATGGCCGTGGTATACCTACTGATGTCAAAGACGACGATAAACACGACCCTAAACGTTCTGCTGCAGAAATCGTGATGACCGAGCTGCATGCTGGCGGTAAATTTGATCAAAACTCATACAAGGTT	Bacteria	Proteobacteria	Betaproteobacteria	Nitrosomonadales	Methylophilaceae	NA	NA
CGATACCTCGGATGGTTCAGGTCTACACCACATGGTATTTGAGGTGCTGGATAACGCTATCGACGAGGCACTGGCTGGTCATTGCGATGACATTAAGGTCATCATCCATCCGGATAACAGTATCAGCGTCTCTGATAATGGCCGTGGTATACCTACTGATGTCAAAGACGACGATAAACACGACCCTAAACGTTCTGCTGCAGAAATCGTGATGACTGAGCTGCATGCTGGCGGTAAATTCGATCAAAACTCATACAAGGTT	Bacteria	Proteobacteria	Betaproteobacteria	Nitrosomonadales	Methylophilaceae	NA	NA
CGATACCTCTGACGGTAGCGGCTTGCACCACATGGTTTTCGAGGTGCTGGATAATGCAATCGATGAAGCTTTGGCAGGCCATTGCGACGACATCAAGGTCATCATTCACCCTGATAACTCTGTCAGCGTTTCTGATAACGGCCGCGGTATTCCCACCGACATCAAATACGACGACATCAAGGCAGTAAAACGCTCTGCCGCAGAAATCGTCATGACTGAATTGCACGCCAGCGGCAAGTTTGACCAGAACTCCTACAAGGTA	Bacteria	Proteobacteria	Betaproteobacteria	Nitrosomonadales	Methylophilaceae	Methylobacillus	NA
CGATACCTTCCTCCGCGGGCTGCACCACCTCGTTTACGAAGTCGTCGACAACTCGATCGACGAGGCGATGGCCGGGCACGCGACCACCGTCACGGTGATGGTCAACGCCGACGGTTCCGTCACGGTCGAAGACGACGGCCGCGGCATTCCGGTCGAACGCCACGCCCAACTCTCCGAAGAGATGGACCGCGAAGTCACCACGCTTGAAGGGGTGATGACCGTCCTCAAGTTCGGCGGCAAGTTCGAAAAAGGCGCTTACCAAACC	Bacteria	Planctomycetes	Planctomycetia	Planctomycetales	NA	NA	NA
CGATACCTTCCTCCGCGGGCTTCATCACCTCGTCTACGAAGTCGTCGACAACTCGATCGACGAGGCGATGGCCGGCCACGCCACCACCGTCACGGTGATGGTCAACGCCGACGGTTCCGTCACGGTCGAGGACGACGGCCGCGGCATTCCGGTTGAACGCCACGCACAGCTCTCCGAAGAGATGGACCGCGAAGTCACCACCCTCGAAGGGGTGATGACCGTCCTCAAATTCGGCGGCAAGTTCGAAAAGGGCGCTTACCGAACC	Bacteria	NA	NA	NA	NA	NA	NA
CGATACCTTCCTGCGGGGGCTCCACCACCTCGTCTACGAAGTCGTCGACAACTCGATCGACGAGGCGATGGCGGGCCACGCCACCACGGTCACCGTGGTGGTCAACGCCGACGGCTCGGTGACGGTCGAGGACGACGGCCGCGGCATTCCAGTCGAACGCCACGCGCAACTCTCTGAGGAGATGGACCGCGAAGTCACCACGCTCGAAGGGGTGATGACCGTCCTCAAGTTCGGCGGCAAGTTCGAGAAAGGCGCCTACCAAACC	Bacteria	Planctomycetes	Planctomycetia	Planctomycetales	Planctomycetaceae	NA	NA
CGATACGAGCGATGGCACCGGGCTGCACCACATGGTTTTCGAGGTCGTGGACAACGCGATCGATGAAGCGCTCGCGGGTTACTGCGACGAGATCACGATCACCATCCATCCCGACAATTCGATCAGCGTGGCGGATAACGGCCGCGGCATTCCCACGGATCTGTACCCCCACGACGAAGCAGGCCGCTCCACGGCAGAAGTGGTGATGACCGAGCTGCACGCCGGGGGCAAGTTCGACAACAACTCGTACAAGATC	Bacteria	Proteobacteria	NA	NA	NA	NA	NA
CGATACGAGCGATGGCACCGGGCTGCACCACATGGTTTTCGAGGTCGTGGACAACGCGATCGATGAAGCGCTCGCGGGTTACTGCGACGAGATCACGATCACCATCCATCCCGACAATTCGATCAGCGTGGCGGATAACGGCCGCGGCATTCCCACGGATCTGTACCCTCACGACGAAGCAGGCCGCTCCACGGCAGAAGTGGTGATGACCGAGCTGCACGCCGGGGGCAAGTTCGACAACAACTCGTACAAGATC	Bacteria	Proteobacteria	NA	NA	NA	NA	NA
CGATACGAGCGATGGCACCGGGCTGCACCACATGGTTTTCGAGGTCGTGGACAACGCGATCGATGAAGCGCTCGCGGGTTACTGCGACGAGATCACGATCACCATCCATCCCGACAATTCGATCAGCGTGGCGGATAACGGCCGCGGCATTCCCACGGATCTGTACCCTCACGACGAAGCAGGCCGCTCCACGGCAGAAGTGGTGATGACCGAGCTGCACGCCGGGGGCAAGTTCGACAACAACTCGTACAAGATA	Bacteria	Proteobacteria	NA	NA	NA	NA	NA
CGATACGAGCGATGGCACCGGGCTGCACCACATGGTTTTCGAGGTCGTGGACAACGCGATCGATGAAGCGCTCGCGGGTTACTGCGACGAGATCACGATCACCATCCATCCCGACAATTCGATCAGCGTGGCGGATAACGGCCGCGGCATTCCCACGGATCTGTATCCTCACGACGAAGCAGGCCGCTCCACGGCAGAAGTGGTGATGACCGAGCTGCACGCCGGGGGCAAGTTCGACAACAACTCGTACAAGATA	Bacteria	Proteobacteria	NA	NA	NA	NA	NA
CGATACGCACATAAATGGGCTCCATCAGCTCGTCTATGAAGTGGTCGATAATTGCATCGATGAGGCAATGGCCGGCTATTGTAAACAGATCATCGTAACCTTGCGATCCGATGGCGGCTGCTCTGTCGAAGACGATGGACGGGGGATTCCGATTGAAGTGCATGCAAAAGAATCGGCCAAACAGGGTCGAGAAGTGAGTGCGCTCGAGGTAGTATTGACGATTTTGCATGCCGGAGGCAAATTCGATAAAAATACGTATAAAGTC	Bacteria	NA	NA	NA	NA	NA	NA
CGATACGCATACCAACGGGCTCCACCAGCTCGTGTATGAAGTGGTCGACAATAGCATCGATGAGGCGATGGCAGGCTATTGCTCCAATATTCTCATCACACTCCATGCCGATGGATCTTGTTCGGTAGAGGACGATGGCCGTGGAATTCCCGTCGAAAGGCATGAGAAAGAATCGGTGAAGATGGGCAGGGAGATCACGGCGTTAGAAGTTGTGATGACGGTTCTCCATGCGGGCGGAAAATTCGATAAGAACACCTATAAAGTG	Bacteria	NA	NA	NA	NA	NA	NA
CGATACGGACGACGGATCGGGCCTGCATCACATGGTCTACGAGGTCGTCGACAATGCGATCGACGAGGCGCTCGGCGGCTATGCCACCCTCGTCACCGTGACGCTCAATCCGGACGGCTCCTGCACGGTCACCGATAACGGCCGCGGCATTCCCACCGCCATCCACTCCGAGGAAGGCGTGTCGGCGGCCGAAGTCATCATGACGCAACTGCATGCGGGCGGAGAATTCGACCAGAACTCCTACAAGGTC	Bacteria	Proteobacteria	Alphaproteobacteria	Rhizobiales	NA	NA	NA
CGATACGGACGACGGATCGGGCCTGCATCACATGGTCTACGAGGTCGTCGACAATGCGATCGACGAGGCGCTCGGCGGCTATGCCACGCTCGTCACCGTGACGCTCAATCCGGACGGCTCCTGCACCGTCACCAACAACGGCCGCGGCATTCCCACCGCCATCCACTCTGAGGAAGGCGTGTCGGCGGCCGAAGTCATCATGATGCAGCTGCATGCGGGCGGAAAATTCGACCAGAATTCCTACAAGGTC	Bacteria	Proteobacteria	Alphaproteobacteria	Rhizobiales	NA	NA	NA
CGATACGGACGACGGATCGGGCCTGCATCACATGGTCTACGAGGTGGTCGACAATGCGATCGACGAGGCGCTCGGCGGCTATGCCACGCTCGTCACCGTGACGCTCAATCCGGACGGCTCCTGCACCGTCACCGACAACGGCCGCGGCATTCCCACCGCCATCCACTCCGAGGAAGGCGTGTCGGCAGCCGAAGTCATCATGACGCAGCTGCATGCGGGCGGAAAATTCGACCAGAATTCCTACAAGGTC	Bacteria	Proteobacteria	Alphaproteobacteria	Rhizobiales	NA	NA	NA
CGATACGGACGACGGATCGGGCCTGCATCACATGGTTTACGAGGTCGTCGACAATGCAATCGACGAGGCGCTCGGCGGCTATGCCACGCTCGTCACCGTGACGCTCAATCCGGACGGCTCCTGCACCGTCACCGACAACGGCCGCGGCATTCCCACCGCCATCCACTCCGAGGAAGGCGTGTCGGCGGCCGAAGTCATCATGACGCAGCTGCATGCGGGCGGAAAATTCGACCAGAATTCCTACAAGGTC	Bacteria	Proteobacteria	Alphaproteobacteria	Rhizobiales	NA	NA	NA
CGATACGGACGACGGCACCGGCCTGCACCACACGGTGTTCGAGGTGGTGGATAACGCCATCGACGAAGCGCTTGCCGGCTACTGCGACTACGTGACGGTGACCATCCTGCAGGACGGCTCGGTCAGTGTGTCTGACAACGGCCGCGGCATTCCGGTGGATACCCATCCGGAAGAGGGCAGGTCCACCGCCGAAGTGGTCATGACCGTGCTCCACGCCGGCGGCAAGTTTGATGCGAACTCATACAAGGTG	Bacteria	Proteobacteria	Gammaproteobacteria	Xanthomonadales	Rhodanobacteraceae	NA	NA
CGATACGGACGACGGCACCGGCCTGCACCACATGGTGTTCGAAGTCGTCGACAATTCGATCGACGAAGCGCTCGCAGGCTATTGCGACCACGTCCAGGTGACAATCCACACCGACGGTTCGGTCAGCGTCGACGATAATGGCCGAGGGATTCCCGTCGGTATCCAGGAAGAAGAGGGGCGCTCAGCGGCAGAGGTTGTAATGACAGTGCTGCACGCCGGCGGCAAATTCGACAGCAAGGCGTACAATACC	Bacteria	Proteobacteria	Gammaproteobacteria	NA	NA	NA	NA
CGATACGGACGACGGCACCGGCCTGCACCACATGGTGTTCGAGGTGGTAGATAACGCCATCGACGAAGCGCTTGCCGGCTACTGCGACTACGTGACGGTGACCATCCTGCAGGACGGCTCGGTCAGTGTGTCTGACAACGGCCGCGGCATCCCTGTGGATACCCATCCGGAAGAGGGCAGGTCCACCGCCGAAGTGGTCATGACCGTGCTCCACGCCGGCGGCAAGTTCGATGCGAACTCATACAAGGTG	Bacteria	Proteobacteria	Gammaproteobacteria	Xanthomonadales	Rhodanobacteraceae	Luteibacter	Luteibacter_unclassified
CGATACGGACGACGGCACCGGCCTGCACCACATGGTGTTCGAGGTGGTGGATAACGCCATCGACGAAGCGCTTGCCGGCTACTGCGACTACGTGACGGTGACCATCCTGCAGGACGGCTCGGTCAGTGTGTCTGACAACGGCCGCGGCATCCCTGTGGATACCCATCCGGAAGAGGGCAGGTCCACCGCCGAAGTGGTCATGACCGTGCTCCACGCCGGCGGCAAGTTCGATGCGAACTCATACAAGGTG	Bacteria	Proteobacteria	Gammaproteobacteria	Xanthomonadales	Rhodanobacteraceae	Luteibacter	Luteibacter_unclassified
CGATACGGACGACGGCACCGGCCTGCACCACATGGTGTTCGAGGTGGTGGATAACGCCATCGACGAAGCGCTTGCCGGCTACTGCGACTACGTGACGGTGACCATCCTGCAGGACGGCTCGGTCAGTGTGTCTGACAACGGCCGCGGCATTCCGGTGGATACCCATCCGGAAGAGGGCAGGTCCACCGCCGAAGTGGTCATGACCGTGCTCCACGCCGGCGGCAAGTTCGATGCGAACTCATACAAGGTG	Bacteria	Proteobacteria	Gammaproteobacteria	Xanthomonadales	Rhodanobacteraceae	Luteibacter	Luteibacter_unclassified
CGATACGGACGACGGCACCGGCCTGCACCACATGGTGTTCGAGGTGGTGGATAACGCCATCGACGAAGCGCTTGCCGGCTACTGCGACTACGTGACGGTGACCATCCTGCAGGACGGCTCGGTCAGTGTGTCTGACAACGGCCGCGGCATTCCGGTGGATACCCATCCGGAAGAGGGCAGGTCCACCGCCGAAGTGGTCATGACCGTGCTCCACGCCGGCGGCAAGTTTGATGCGAACTCATACAAGGTG	Bacteria	Proteobacteria	Gammaproteobacteria	Xanthomonadales	Rhodanobacteraceae	Luteibacter	Luteibacter_unclassified
CGATACGGACGACGGCTCAGGCCTCCACCACATGGTCTACGAGGTGGTGGACAATGCCATCGACGAGGCGCTTGCCGGCCATGCAACGGAAGTCACGGTCACGCTCAATGCCGACGGCTCGGTGACCGTCACCGACAACGGCCGCGGCATCCCTACCGACATCCACAAGGGCGAAGGCATCTCGGCGGCCGAAGTCATCATGACTCAGCTGCACGCGGGCGGTAAGTTCGACCAGAACTCCTACAAGGTC	Bacteria	Proteobacteria	Alphaproteobacteria	Rhizobiales	Methylobacteriaceae	Microvirga	Microvirga_unclassified
CGATACGGACGACGGCTCCGGCCTCCACCACATGGTTTTCGAAGTCAGCGACAATGCGATCGACGAGGCGCTTGCTGGGCATTGCGACAAGGTCCTGATCACTCTGAACCCGGACGGCTCGGTTTCGGTGGAGGACAACGGGCGCGGGATTCCGACCGGCATTCATGCGGAAGAGGGCGTTTCCGCCGCCGAGGTCATCATGACCCAATTGCACGCGGGCGGTAAGTTCGAGAACACGTCGGACGACAATGCCTACAAGGTG	Bacteria	Proteobacteria	Alphaproteobacteria	Sphingomonadales	Sphingomonadaceae	NA	NA
CGATACGGACGACGGCTCCGGCCTGCACCACATGGTGTTCGAGGTATCCGACAATGCCATCGACGAGGCGCTGGCGGGTCACTGCGACCTGGTGCTTATCGAATTGAACCCTGATGGCTCAGTCAGCGTCGAGGACAATGGCCGCGGCATTCCGACCGGCATTCACCAGGAAGAAGGCGTCTCCGCGGCCGAGGTCATCATGACCCAGCTGCATGCCGGCGGCAAATTCGACCAGAATTCCTACAAGGTG	Bacteria	Proteobacteria	Alphaproteobacteria	Sphingomonadales	NA	NA	NA
CGATACGGACGACGGCTCCGGCCTGCATCACATGGTCTACGAAGTCGTGGACAACGCGATCGACGAGGCGCTGGCCGGCCATGCCGACCTGGTGACCGTCACGCTCAACGCGGACGGCTCCGTCACCGTGACGGATAACGGCCGCGGTATCCCGACCGATATTCACACCGGCGAGGGCGTATCCGCCGCCGAAGTGATCATGACCCAGCTCCATGCTGGCGGCAAATTCGACCAGAATTCCTACAAGGTC	Bacteria	Proteobacteria	Alphaproteobacteria	Rhizobiales	Rhizobiaceae	Neorhizobium	NA
CGATACGGACGACGGCTCCGGCCTTCATCACATGGTTTACGAAGTCGTTGACAACGCCATTGACGAAGCGCTGGCAGGTCATGCCGATATCGTCACGGTGACACTGAACCCGGATGGGTCGGTGACCGTGACGGACAACGGCCGCGGAATTCCGACGGACATTCATACCGGTGAGGGTGTTTCAGCTGCCGAAGTCATCATGACCCAGCTGCATGCCGGCGGCAAGTTCGACCAGAATTCCTACAAGGTA	Bacteria	Proteobacteria	Alphaproteobacteria	Rhizobiales	Rhizobiaceae	Rhizobium	NA
CGATACGGACGACGGCTCCGGTCTCCACCACATGGTTTTCGAAGTCAGCGACAATGCAATCGACGAGGCGCTTGCTGGGCATTGCGACAAGGTCCTGATCACTCTGAACCCGGACGGCTCGGTTTCGGTGGAGGACAACGGGCGCGGGATTCCGACCGGCATTCATGCGGAAGAGGGCGTTTCCGCCGCCGAGGTCATCATGACCCAATTGCACGCGGGCGGTAAGTTCGAGAACACGTCGGACGACAATGCCTACAAGGTG	Bacteria	Proteobacteria	Alphaproteobacteria	Sphingomonadales	Sphingomonadaceae	NA	NA
CGATACGGACGACGGCTCCGGTCTCCACCACATGGTTTTCGAAGTCAGCGACAATGCGATCGACGAGGCGCTTGCTGGGCATTGCGACAAGGTCCTGATCACTCTGAACCCGGACGGCTCGGTTTCGGTGGAGGACAACGGGCGCGGGATTCCGACCGGCATTCATGCGGAAGAGGGCGTTTCCGCCGCCGAGGTCATCATGACCCAATTGCACGCGGGCGGTAAGTTCGAGAACACGTCGGACGACAATGCCTACAAGGTG	Bacteria	Proteobacteria	Alphaproteobacteria	Sphingomonadales	Sphingomonadaceae	Sphingomonas	NA
CGATACGGACGACGGCTCGGGCCTGCACCACATGGTCTACGAAGTGGTGGACAACGCCATCGACGAGGCGCTGGCCGGCCATGCAACAGAAGTCACGGTCACGCTTAATGCCGACGGCTCGGTGACCGTCACCGACAACGGCCGCGGCATCCCCACCGACATCCACAAGGGCGAAGGCATCTCGGCGGCCGAGGTCATCATGACCCAGCTGCACGCGGGCGGTAAGTTCGACCAGAACGCCTATAAAGTG	Bacteria	Proteobacteria	Alphaproteobacteria	Rhizobiales	Methylobacteriaceae	Microvirga	Microvirga_unclassified
CGATACGGACGACGGGTCCGGCCTCCACCATATGGTGTTCGAGGTCTCCGACAATGCGATCGACGAGGCTTTGGCCGGTCATTGCGACCGGATCCTGATCACGCTCAACCCCGACGGCTCCGCCTCGGTGGAGGACAATGGCCGCGGCATTCCCACGGGCATTCACGAGGAGGAGGGCGTCTCCGCCGCCGAGGTCATCATGACCCAGCTTCACGCGGGCGGGAAGTTCGAGAACACGTCGGACGACAATGCCTACAAGGTC	Bacteria	Proteobacteria	Alphaproteobacteria	Sphingomonadales	Sphingomonadaceae	Sphingomonas	Sphingomonas_unclassified
CGATACGGACGACGGTTCCGGCTTGCACCACATGGTTTATGAAGTCGTCGACAACGCCATTGACGAGGCGCTGGCCGGTCATGCAACGCGCGTCACTGTCACGCTCAATCCCGACGGGTCCTGCACCGTCACGGACAACGGACGCGGAATTCCCACAGATATGCACGAGGAAGGCGTCTCCGCAGCCGAGGTCATCATGACCCAGCTGCACGCCGGCGGTAAGTTCGATCAGAACTCCTACAAGGTG	Bacteria	Proteobacteria	Alphaproteobacteria	Rhizobiales	Phyllobacteriaceae	NA	NA
CGATACGGACGACGGTTCCGGTCTCCACCACATGGTCTACGAGGTCGTCGACAACGCCATCGATGAGGCGCTGGCCGGCCACGCCACCGAGGTCCTGGTGACGCTCAATCCGGATGGCTCCTGCACCGTGCGCGACAACGGCCGTGGTATCCCGACCGGCATCCACGAGGGCGAAGGCGTCTCGGCGGCCGAGGTCATCATGACCCAGCTTCATGCCGGCGGAAAATTCGACCAGAATTCCTACAAGGTT	Bacteria	Proteobacteria	Alphaproteobacteria	Rhizobiales	unclassified	unclassified	unclassified_unclassified
CGATACGGACGACGGTTCCGGTCTCCACCACATGGTGTTCGAAGTCAGCGACAATGCGATCGACGAGGCGCTGGCCGGCTATGCCGACCGGGTCGACGTCGCCATCAACGCCGACGGCTCGGTGACGGTCGCCGACAATGGCCGCGGCATCCCGGCCGACATCCACGAGGGCGAGGGTGTCTCGGCCGCCCAGGTGATCATGACCGTCCTGCATGCCGGCGGGAAGTTCAACCAGAACTCCTACAAGGTC	Bacteria	Proteobacteria	Alphaproteobacteria	NA	NA	NA	NA
CGATACGGACGACGGTTCCGGTCTCCACCACATGGTGTTCGAAGTCAGCGACAATGCGATCGACGAGGCGCTTGCCGGGCATTGCGACAAGGTCCTGATCACTCTGAACCCGGACGGCTCGGTATCGGTGGAAGACAATGGACGCGGGATTCCGACCGGCATTCATGCGGAAGAAGGTGTCTCCGCCGCGGAGGTCATCATGACCCAGTTGCACGCGGGCGGTAAGTTCGAGAACACGTCGGACGACAATGCCTACAAGGTG	Bacteria	Proteobacteria	Alphaproteobacteria	Sphingomonadales	Sphingomonadaceae	Sphingomonas	NA
CGATACGGACGACGGTTCCGGTCTCCACCACATGGTGTTCGAAGTCAGCGACAATGCGATCGACGAGGCGCTTGCCGGGCATTGCGACAAGGTCCTGATCACTCTGAACCCGGACGGCTCGGTATCGGTGGAAGACAATGGGCGCGGGATTCCGACCGGCATCCATGCCGAGGAGGGCATTTCCGCGGCCGAAGTCATCATGACGCAGCTCCACGCGGGCGGGAAGTTCGAGAACACTTCGGAAGACAACGCCTACAAGGTG	Bacteria	Proteobacteria	Alphaproteobacteria	Sphingomonadales	NA	NA	NA
CGATACGGACGACGGTTCCGGTCTCCACCACATGGTGTTCGAAGTCAGCGACAATGCGATCGACGAGGCGCTTGCCGGGCATTGCGACAAGGTCCTGATCACTCTGAACCCGGACGGCTCGGTATCGGTGGAAGACAATGGGCGCGGGATTCCGACCGGCATTCATGCGGAAGAAGGTGTCTCCGCCGCGGAGGTCATCATGACCCAGTTGCACGCGGGCGGTAAGTTCGAGAACACGTCGGACGACAATGCCTACAAGGTG	Bacteria	Proteobacteria	Alphaproteobacteria	Sphingomonadales	Sphingomonadaceae	Sphingomonas	NA
CGATACGGACGACGGTTCCGGTCTCCACCACATGGTGTTCGAAGTCAGCGACAATGCGATCGACGAGGCGCTTGCCGGGCATTGCGACAGGGTCCTGATCACTCTGAACCCGGACGGCTCGGTATCGGTGGAAGACAATGGGCGCGGGATTCCGACCGGCATTCATGCGGAAGAAGGTGTCTCCGCCGCGGAGGTCATCATGACCCAGTTGCACGCGGGCGGTAAGTTCGAGAACACGTCGGACGACAATGCCTACAAGGTG	Bacteria	Proteobacteria	Alphaproteobacteria	Sphingomonadales	Sphingomonadaceae	Sphingomonas	NA
CGATACGGACGACGGTTCGGGCCTCCACCACATGGTGTTCGAGGTCCCCGACAATGCGATCGACGAGGCTTTGGCCGGCCATTGCGACCGGATTTTGATCACCTTGAACCCCGACGGCTCGGTCTCGGTCGAGGACAATGGCCGGGGCATTCCCACCGGTATCCACGAGGAGGAGGGCGTCTCCGCCGCTGAGGTCATCATGACCCAGCTCCATGCCGGCGGGAAGTTCGACAACACCTCCGACGAGAATGCCTACAAGGTC	Bacteria	Proteobacteria	Alphaproteobacteria	Sphingomonadales	Sphingomonadaceae	Sphingomonas	Sphingomonas_unclassified
CGATACGGACGACGGTTCGGGCCTCCACCACATGGTGTTCGAGGTCTCCGACAATGCGATCGACGAGGCTTTGGCCGGCCATTGCGACCGGATCCTGATCCAGCTCAATCCCGACGGCTCGGTCACGGTCGAGGACAACGGCCGCGGGATTCCGACCGGAATCCACGCCGAGGAAGGCGTTTCGGCGGCCGAGGTCATCATGACCCAGCTCCACGCCGGCGGTAAGTTCGAGAACACCAGCGACGACAATGCCTATAAGGTG	Bacteria	Proteobacteria	Alphaproteobacteria	Sphingomonadales	Sphingomonadaceae	Sphingomonas	Sphingomonas_unclassified
CGATACGGACGACGGTTCGGGCCTCCACCACATGGTGTTCGAGGTCTCCGACAATGCGATCGACGAGGCTTTGGCCGGCCATTGCGACCGGATTTTGATCACCTTGAACCCCGACGGCTCGGTCTCGGTCGAGGACAATGGCCGGGGCATTCCCACCGGTATCCACGAGGAGGAGGGCGTCTCCGCCGCTGAGGTCATCATGACCCAGCTCCATGCCGGCGGGAAGTTCGACAACACCTCCGACGAGAATGCCTACAAGGTC	Bacteria	Proteobacteria	Alphaproteobacteria	Sphingomonadales	Sphingomonadaceae	Sphingomonas	Sphingomonas_unclassified
CGATACGGACGACGGTTCGGGCCTCCACCATATGGTGTTCGAGGTTTCGGACAATGCGATCGACGAGGCTTTGGCCGGCCATTGCGACCGGATTCTGATCACGCTTAACCCCGACGGCTCGGTCTCCGTCGAGGACAATGGCCGCGGCATCCCGACCGGGATCCACGAGGAGGAAGGCGTCTCCGCCGCCGAGGTCATCATGACCCAGCTCCATGCCGGCGGGAAGTTCGACAACACGTCGGACGAGAATGCCTATAAGGTC	Bacteria	Proteobacteria	Alphaproteobacteria	Sphingomonadales	Sphingomonadaceae	Sphingomonas	Sphingomonas_unclassified
CGATACGGACGACGGTTCGGGCCTGCATCACATGGTCTATGAAGTCGTCGACAATGCGATCGATGAAGCGCTCGGCGGTCATGCGGATCTGGTCACCGTGACGTTGAATGCCGATGGCTCGGTGACAGTCACCGACAATGGTCGCGGCATCCCGACCGGCATGCATGACGAGGGCGTGTCGGCGGCCGAAGTGATCATGACGCAGCTGCATGCGGGCGGCAAGTTCGACCAGAATTCCTACAAAGTC	Bacteria	Proteobacteria	Alphaproteobacteria	Rhizobiales	NA	NA	NA
CGATACGGACGATGGATCGGGCCTGCATCACATGGTCTACGAGGTCGTCGACAATGCGATCGACGAGGCACTCGGCGGCTATGCCACCCTCGTCACCGTGACGCTCAATCCGGACGGCTCCTGCACCGTCACCGATAACGGCCGCGGCATTCCCACCGCCATCCATTCCGAGGAAGGCGTGTCGGCGGCCGAAGTCATCATGACGCAACTGCATGCGGGCGGAAAATTCGACCAGAACTCCTACAAGGCC	Bacteria	Proteobacteria	Alphaproteobacteria	Rhizobiales	NA	NA	NA
CGATACGGACGATGGATCGGGCCTGCATCACATGGTCTACGAGGTCGTCGACAATGCGATCGACGAGGCACTCGGCGGCTATGCCACCCTCGTCACCGTGACGCTCAATCCGGACGGCTCCTGCACCGTCACCGATAACGGCCGCGGCATTCCCACCGCCATCCATTCCGAGGAAGGCGTGTCGGCGGCCGAAGTCATCATGACGCAACTGCATGCGGGCGGAAAATTCGACCAGAACTCCTACAAGGTC	Bacteria	Proteobacteria	Alphaproteobacteria	Rhizobiales	NA	NA	NA
CGATACGGACGATGGATCGGGCCTGCATCACATGGTCTACGAGGTCGTCGACAATGCGATCGACGAGGCACTCGGCGGCTATGCCACCCTCGTCACCGTGACTCTCAATCCGGACGGCTCCTGCACCGTCACCGATAACGGCCGCGGCATTCCCACCGCCATCCACAAGGAAGAGGGCGTGTCGGCGGCCGAGGTCATCATGACCCAGCTGCATGCTGGCGGCAAATTCGATCAGAATTCCTACAAGGTC	Bacteria	Proteobacteria	Alphaproteobacteria	Rhizobiales	NA	NA	NA
CGATACGGACGATGGATCGGGCCTGCATCACATGGTCTACGAGGTCGTCGACAATGCGATCGACGAGGCGCTCGGCGGCTATGCCACGCTCGTCACCGTGACGCTCAATCCGGACGGCTCCTGCACGGTCACCGATAACGGCCGCGGCATTCCCACCGCCATCCACTCCGAGGAAGGCGTGTCGGCGGCCGAAGTCATCATGACGCAACTGCATGCGGGCGGAAAATTCGACCAGAACTCCTACAAGGTC	Bacteria	Proteobacteria	Alphaproteobacteria	Rhizobiales	unclassified	unclassified	unclassified_unclassified
CGATACGGACGATGGCAGCGGCCTGCACCACATGGTCTACGAGGTGGTGGACAATTCCATCGACGAGGCGCTGGCGGGCCACTGCTCGCGCATCGATGTGACCCTCCACACCGACGGGTCCTGCTCCGTGGAAGACGACGGCCGCGGCATCCCCGTGGACATCCACAAGGAGGAGAAGCGCTCCGCCGCGGAAGTGATCATGACCGTCCTCCACGCGGGCGGGAAATTCGACAACACCAACACGGAAGGCAAGAACGCCTACAAGGTG	Bacteria	Acidobacteria	Holophagae	Holophagales	Holophagaceae	NA	NA
CGATACGGACGATGGCAGCGGCCTGCACCACATGGTCTACGAGGTGGTGGACAATTCCATCGACGAGGCGCTGGCGGGCCACTGCTCGCGCATCGATGTGACCCTCCGCACCGACGGGTCCTGCTCCGTGGAAGACGACGGCCGCGGCATCCCCGTGGACATCCACAAGGAGGAGAAGCGCTCCGCCGCGGAAGTGATCATGACCGTCCTCCACGCGGGCGGGAAATTCGACAACACCAACACGGAAGGCAAGAACGCCTACAAGGTG	Bacteria	Acidobacteria	Holophagae	Holophagales	Holophagaceae	NA	NA
CGATACGGACGATGGCAGCGGCCTGCACCATCTGGTGTTCGAGGTGGTGGACAACTCCATCGATGAAGCCCTGGCGGGCCATTGCGACGACATCCTGGTCACCATCCACAGCGACAACTCCATCAGCGTGGTCGACAACGGCCGCGGCATTCCCACGGGCGTGAAGATGGACGACAAGCACGAGCCCAAGCGCTCGGCGGCCGAGATCGCGCTGACCGAACTGCACGCCGGCGGCAAGTTCAACCAGAACAGCTACAAGGTC	Bacteria	Proteobacteria	Betaproteobacteria	Burkholderiales	NA	NA	NA
CGATACGGACGATGGCAGCGGTCTGCACCACATGGTGTTTGAAGTGGTGGACAACTCCATCGACGAAGCGTTGGCTGGCCATTGCGACGACATCAGCATCATCATCCATCCGGACGAATCCATAACCGTGCGCGACAACGGCCGCGGCATCCCGGTTGATGTGCACAAAGAAGAAGGCGTTTCCGCGGCCGAGGTCATCATGACCGTGCTGCACGCAGGCGGTAAGTTTGATGACAACTCCTACAAAGTA	Bacteria	Proteobacteria	Gammaproteobacteria	Pseudomonadales	Pseudomonadaceae	Pseudomonas	Pseudomonas_unclassified
CGATACGGACGATGGCAGCGGTCTGCACCACATGGTGTTTGAAGTGGTGGACAACTCCATCGACGAAGCGTTGGCTGGCCATTGCGACGACATCAGCATCATCATCCATCCGGACGAATCCATCACCGTGCGCGACAACGGCCGCGGCATCCCGGTTGATGTGCACAAAGAAGAAGGCGTTTCCGCGGCCGAGGTCATCATGACCGTGCTGCACGCAGGCGGTAAGTTTGATGACAACTCCTACAAAGTA	Bacteria	Proteobacteria	Gammaproteobacteria	Pseudomonadales	Pseudomonadaceae	Pseudomonas	Pseudomonas_unclassified
CGATACGGACGATGGCAGTGGTCTTCACCACATGGTGTTTGAAGTGGTGGATAACTCCATCGACGAAGCGTTGGCTGGCCACTGCGACGATATCAGCATCATCATCCATCCAGACGAATCCATCACCGTGCGCGACAACGGCCGCGGCATCCCGGTTGATGTACATAAAGAAGAAGGCGTCTCCGCAGCAGAGGTCATCATGACCGTGCTGCACGCCGGCGGTAAGTTTGATGACAACTCCTACAAAGTA	Bacteria	Proteobacteria	Gammaproteobacteria	Pseudomonadales	Pseudomonadaceae	Pseudomonas	Pseudomonas_unclassified
CGATACGGACGATGGCTCCGGTCTCCATCACATGGTTTTCGAAGTCAGTGATAATGCGATCGACGAGGCGCTGGCCGGTCACTGCGACAAGATCCTGATCACCCTGAATCCCGACGGTTCGGTTTCGGTGGAGGACAACGGGCGCGGGATTCCGACCGGAATTCATCCGGAAGAGGGCGTCTCCGCGGCCGAGGTCATCATGACCCAGCTGCACGCCGGCGGTAAGTTCGAGAACACATCGGAAGACAATGCCTACAAGGTG	Bacteria	Proteobacteria	Alphaproteobacteria	Sphingomonadales	Sphingomonadaceae	Sphingomonas	NA
CGATACGGACGATGGCTCCGGTCTGCATCACATGGTCTACGAGGTCGTCGACAACGCGATCGACGAGGCGCTGGCCGGTCATGCCGACCTGGTGACTGTCACACTCAATCCGGACGGCTCCGTGACCGTGACGGACAACGGCCGCGGCATCCCGACAGACATTCACACCGGCGAAGGCGTATCCGCTGCCGAAGTGATCATGACCCAGCTCCATGCGGGCGGGAAGTTCGACCAGAATTCCTACAAGGTG	Bacteria	Proteobacteria	Alphaproteobacteria	Rhizobiales	Rhizobiaceae	NA	NA
CGATACGGACGATGGGTCCGGCCTCCACCATATGGTGTTCGAGGTCTCCGACAATGCGATCGACGAGGCTTTGGCCGGTCATTGCGACCGGATCCTGATCACGCTCAACCCCGATGGTTCGGCCTCGGTGGAGGACAATGGCCGCGGCATCCCGACGGGCATTCACGAGGAGGAAGGCGTCTCCGCCGCCGAGGTGATCATGACCCAGCTCCATGCGGGCGGGAAGTTCGAGAACACCTCCGACGACAATGCCTACAAGGTC	Bacteria	Proteobacteria	Alphaproteobacteria	Sphingomonadales	Sphingomonadaceae	Sphingomonas	Sphingomonas_unclassified
CGATACGGACGATGGTTCGGGCCTGCATCACATGGTCTACGAAGTCGTCGACAACGCGATCGACGAAGCGCTTGCGGGTCACGCCAGCGCCGTCGAAGTTATTCTGAATGCCGATGGCTCGGTGACGGTGCGCGACGACGGTCGCGGCATTCCCGTGGACATTCACAAGGACGAAGGCATTTCGGCAGCCGAGGTCATCATGACCGTGCTGCACGCCGGCGGTAAGTTCGATGACAACTCCTACAAGGTA	Bacteria	Proteobacteria	Alphaproteobacteria	Rhizobiales	Bradyrhizobiaceae	Tardiphaga	Tardiphaga_unclassified
CGATACGGATGACGGCACCGGCTTGCACCACATGGTGTTCGAGGTGGTCGACAACGCGATCGACGAAGCCCTTGCCGGTTATTGCGACCACGTCACGGTCACCATCCTCGACGACGGATCGGTCAGCGTCAGCGACAACGGCCGTGGTATCCCGGTCGATACCCATCCGGAAGAAGGTCGCTCCACCGCCGAGGTGGTGATGACCGTGTTGCACGCCGGCGGCAAGTTCGACGCCAATTCCTACAAGGTA	Bacteria	Proteobacteria	Gammaproteobacteria	Xanthomonadales	Rhodanobacteraceae	NA	NA
CGATACGGATGACGGCACCGGTCTGCACCACATGGTACTCGAGGTAGTAGATAACGCTATCGACGAAGCGCTCGCAGGGTACTGTAAAGACATTATCGTCACCATTCACAGCGATAACTCTGTCTCCGTACAGGATGATGGCCGTGGTATTCCGACCGGCATTCACCCGGAAGAGGGTGTTTCCGCCGCGGAAGTGATCATGACCGTACTGCATGCGGGCGGTAAGTTCGACGATAACTCCTATAAAGTC	Bacteria	Proteobacteria	Gammaproteobacteria	Enterobacterales	Enterobacteriaceae	Klebsiella	Klebsiella_cf.
CGATACGGATGACGGCACCGGTCTGCACCACATGGTATTCGAGGTAGTAGATAACGCTATCGACGAAGCGCTCGCAGGATACTGTAAAGACATTATCGTCACCATCCACAGCGATAACTCTGTCTCCGTACAGGATGATGGGCGTGGTATTCCGACCGGTATTCACCCGGAAGAGGGCGTTTCTGCTGCGGAAGTGATCATGACCGTACTGCATGCGGGCGGTAAGTTCGACGATAACTCCTATAAAGTC	Bacteria	Proteobacteria	Gammaproteobacteria	Enterobacterales	Enterobacteriaceae	Kosakonia	Kosakonia_unclassified
CGATACGGATGACGGCACCGGTCTGCACCACATGGTATTCGAGGTAGTAGATAACGCTATCGACGAAGCGCTCGCAGGGTACTGTAAAGACATTATCGTCACCACTCACAGCGATAACCCTGTCTCCGTACAGGATGATGGCCGTGGTATTCCGACCGGCATTCACCCGGAAGAGGGTGTTTCCGCCGCGGAAGTGATCATGACCGTACTGCATGCGGGCGGTAAGTTCGACGATAACTCCTATAAAGTC	Bacteria	Proteobacteria	Gammaproteobacteria	Enterobacterales	Enterobacteriaceae	Klebsiella	Klebsiella_cf.
CGATACGGATGACGGCACCGGTCTGCACCACATGGTATTCGAGGTAGTAGATAACGCTATCGACGAAGCGCTCGCAGGGTACTGTAAAGACATTATCGTCACCATCCACAGCGATAACTCTGTCTCCGTACAGGATGATGGGCGTGGTATTCCGACCGGTATTCACCCGGAAGAGGGCGTTTCTGCTGCGGAAGTGATCATGACCGTACTGCATGCGGGCGGTAAGTTCGACGATAACTCCTATAAAGTC	Bacteria	Proteobacteria	Gammaproteobacteria	Enterobacterales	Enterobacteriaceae	Kosakonia	Kosakonia_unclassified
CGATACGGATGACGGCACCGGTCTGCACCACATGGTATTCGAGGTAGTAGATAACGCTATCGACGAAGCGCTCGCAGGGTACTGTAAAGACATTATCGTCACCATTCACAGCGATAACTCTGTCTCCGTACAGGATGATGGCCGTGGTATTCCGACCGGCATTCACCCGGAAGAGGGTGTTTCCGCCGCGGAAGTGATCATGACCGTACTGCATGCGGGCGGTAAGTTCGACGATAACTCCTATAAAGTC	Bacteria	Proteobacteria	Gammaproteobacteria	Enterobacterales	Enterobacteriaceae	Klebsiella	Klebsiella_cf.
CGATACGGATGACGGCACCGGTCTGCACCACATGGTATTCGAGGTAGTAGATAACGCTATCGACGAAGCGCTCGCAGGGTACTGTAAAGACATTATCGTCACCATTCACAGCGATAACTCTGTCTCCGTACAGGATGATGGGCGTGGTATTCCGACCGGTATTCACCCGGAAGAGGGCGTTTCTGCCGCGGAAGTGATCATGACCGTACTGCATGCGGGCGGTAAGTTCGACGATAACTCCTATAAAGTC	Bacteria	Proteobacteria	Gammaproteobacteria	Enterobacterales	Enterobacteriaceae	Kosakonia	NA
CGATACGGATGACGGCACCGGTCTGCACCACATGGTATTCGAGGTAGTAGATAACGCTATCGACGAAGCGCTCGCAGGGTACTGTAAAGACATTATCGTCACCATTCACAGCGATAACTCTGTCTCTGTACAGGATGATGGGCGTGGTATTCCGACCGGTATTCACCCGGAAGAGGGCGTTTCTGCCGCGGAAGTGATCATGACCGTACTGCATGCGGGCGGTAAGTTCGACGATAACTCCTATAAAGTC	Bacteria	Proteobacteria	Gammaproteobacteria	Enterobacterales	Enterobacteriaceae	Kosakonia	Kosakonia_unclassified
CGATACGGATGACGGCACCGGTCTGCACCACATGGTATTCGAGGTAGTAGATAACGCTATCGACGAAGCGCTCGCAGGGTACTGTAAAGACATTATCGTCATCATTCACAGCGATAACTCTGTCTCCGTACAGGATGATGGCCGTGGTATTCCGACCGGCATTCACCCGGAAGAGGGTGTTTCCGCCGCGGAAGTGATCATGACCGTACTGCATGCGGGCGGTAAGTTCGACGATAACTCCTATAAAGTC	Bacteria	Proteobacteria	Gammaproteobacteria	Enterobacterales	Enterobacteriaceae	Klebsiella	Klebsiella_cf.
CGATACGGATGACGGCACCGGTCTGCACCACATGGTATTCGAGGTCGTGGATAACGCAATCGACGAAGCGCTCGCTGGTCACTGTAGTGACATTGTGGTCACCATCCATGCCGATAACTCCGTATCGGTGCAGGATGATGGACGCGGCATTCCTACCGGTATTCACGAAGAAGAGGGCATCTCTGCCGCTGAAGTGATCATGACCGTACTGCATGCGGGCGGTAAGTTCGACGATAACTCCTATAAAGTC	Bacteria	Proteobacteria	Gammaproteobacteria	Enterobacterales	Erwiniaceae	Pantoea	NA
CGATACGGATGACGGCACCGGTCTGCACCACATGGTATTCGAGGTGGTAGATAACGCTATCGACGAAGCGCTCGCGGGTCACTATAAAGACATCGTGGTGACGATCCATGCGGACAACTCCGTATCCGTCACCGATGATGGTCGTGGCATCCCAACCGGTATTCACCCGGAAGAAGGCGTTTCCGCAGCCGAGGTGATCCTCACCGTGCTGCACGCCGGCGGCAAGTTCGACGACAACAGCTACAAAGTG	Bacteria	Proteobacteria	Gammaproteobacteria	Enterobacterales	Enterobacteriaceae	Enterobacter	NA
CGATACGGATGACGGCACCGGTCTGCACCACATGGTATTCGAGGTGGTAGATAACGCTATCGACGAAGCGCTCGCGGGTCACTGTAAAGACATCGCGGTGACGATCCATGCGGACAACTCCGTATCCGTCACCGATGATGGTCGTGGCATCCCAACCGGTATTCACCCGGAAGAAGGCGTTTCCGCAGCCGAGGTGATCCTCACCGTGCTGCGCGCCGGCGGCAAGTTCGACGACAACAGCTACAAAGTG	Bacteria	Proteobacteria	Gammaproteobacteria	Enterobacterales	Enterobacteriaceae	Pluralibacter	Enterobacter_lignolyticus
CGATACGGATGACGGCACCGGTCTGCACCACATGGTATTCGAGGTGGTAGATAACGCTATCGACGAAGCGCTCGCGGGTCACTGTAAAGACATCGTGGTGACGATCCATGCGGACAACTCCGTATCCGTCACCGATGATGGTCGTGGCATCCCGACCGGCATCCATACCGAGGAAGGCGTCTCGGCGGCGGAGGTCATCATGACCCAGCTGCACGCGGGCGGTAAGTTCGAGAACACCAGCGACGACAATGCCTACAAGGTC	Bacteria	Proteobacteria	Gammaproteobacteria	Enterobacterales	Enterobacteriaceae	Enterobacter	Enterobacter_cancerogenus
CGATACGGATGACGGCACCGGTCTGCACCACATGGTATTCGAGGTGGTAGATAACGCTATCGACGAAGCGCTCGCGGGTCACTGTAAAGACATCGTGGTGACGATCCATGCGGACAACTCCGTATCCGTCACCGATGATGGTCGTGGCATCCCGGTAGATGTGCACAAAGAAGAAGGTGTTTCGGCGGCAGAGGTCATCATGACCGTGCTCCACGCCAGCGGTAAGTTCGACGACAACTCCTATAAAGTC	Bacteria	Proteobacteria	Gammaproteobacteria	Enterobacterales	Enterobacteriaceae	Enterobacter	NA
CGATACGGATGACGGCACCGGTCTGCACCACATGGTATTCGAGGTGGTAGATAACGCTATCGACGAAGCGCTCGCGGGTCACTGTAAAGACATCGTGGTGACGATCCATGCGGACAACTCCGTATCCGTCTCCGACAACGGTCGAGGCATCCCGGTCGACATCCACCCGGTGGAGAAGAAGTCGACCGTCGAGGTCGTCCTGACCATCCTGCACGCCGGCGGCAAGTTCGGCGGCGGCGGGTACGCGGTC	Bacteria	Proteobacteria	Gammaproteobacteria	Enterobacterales	Enterobacteriaceae	NA	NA
CGATACGGATGACGGCACCGGTCTGCACCACATGGTATTCGAGGTGGTAGATAACGCTATCGACGAAGCGCTCGCGGGTCACTGTAAAGACATCGTGGTGAGCATCCATACCGACAACTCGGTGAGCGTGGTGGACAACGGGCGCGGCATCCCCACCGGCGTGAAGATGGACGACAAGCACGAGCCCAAGCGCTCTGCCGCCGAGATTGCACTGACCGAGCTGCACGCCGGCGGCAAGTTCAACCAGGACTCGTACAAGGTC	Bacteria	Proteobacteria	Betaproteobacteria	NA	NA	NA	NA
CGATACGGATGACGGCACCGGTCTGCACCACATGGTATTCGAGGTGGTAGATAACGCTATCGACGAAGCGCTCGCGGGTCACTGTAAGGACATCGTGGTGACGATCCATGCGGACAACTCCGTATCCGTCTCCGACAACGGTCGCGGTATCCCGACCGGCAAGCACGAGCAGATGAGCAAGAAGCTCGACCGCGACGTGTCTGCTGCCGAAGTGGTCATGACCGTGCTGCACGCAGGCGGCAAGTTCGACGACAACAGCTACAAGGTG	Bacteria	Proteobacteria	Gammaproteobacteria	Xanthomonadales	Xanthomonadaceae	Stenotrophomonas	Stenotrophomonas_rhizophila
CGATACGGATGACGGCACCGGTCTGCACCACATGGTATTCGAGGTGGTAGATAACTCCATCGACGAAGCTCTGGCCGGTCACTGCGACGACATCAGCATCATTATCCACCCGGACGAATCCATTACTGTTCGTGACAACGGTCGCGGCATCCCGGTAGATGTGCATAAAGAGGAAGGCGTTTCGGCGGCAGAGGTCATCATGACCGTTCTGCACGCAGGCGGTAAATTCGATGATAACTCCTATAAAGTT	Bacteria	Proteobacteria	Gammaproteobacteria	Pseudomonadales	Pseudomonadaceae	Pseudomonas	NA
CGATACGGATGACGGCACCGGTCTGCACCACATGGTATTCGAGGTTGTGGATAACGCTATCGACGAAGCGCTCGCGGGTTACTGCAAAGATATCGTTGTCACCATCCACAGCGATAACTCCGTCTCCGTCCAGGATGACGGCCGCGGCATCCCGACCGGCATTCACCCGGAAGAGGGCGTCTCCGCAGCGGAAGTTATCATGACCGTCCTGCACGCTGGCGGTAAATTCGATGATAACTCCTATAAAGTT	Bacteria	Proteobacteria	Gammaproteobacteria	Enterobacterales	Enterobacteriaceae	Klebsiella	Klebsiella_pneumoniae
CGATACGGATGACGGCACCGGTCTGCACCATATGGTATTCGAGGTTATGGACAACGCCATCGACGAAGCCCTCGCAGGTCACTGTAAAGACATTCTGGTCACCATCCATGCCGACAACTCCGTTTCCGTGCAGGATGACGGTCGTGGTATTCCAACCGGCATTCACGAAGAAGAAGGCGTTTCCGCTGCGGAAGTGATCATGACCGTGCTGCACGCAGGCGGTAAATTTGATGATAACTCCTATAAAGTG	Bacteria	Proteobacteria	Gammaproteobacteria	Enterobacterales	Erwiniaceae	NA	NA
CGATACGGATGACGGCACCGGTCTGCACCATATGGTATTCGAGGTTGTGGACAACGCCATCGACGAAGCCCTCGCAGGTCACTGTAAAGACATTCTGGTCACCATCCATGCCGATAACTCCGTTTCCGTGCAGGATGACGGTCGTGGTATTCCAACCGGCATTCACGAAGAAGAAGGCGTTTCCGCTGCGGAAGTGATCATGACCGTGCTGCACGCAGGCGGTAAATTCGATGATAACTCCTATAAAGTG	Bacteria	Proteobacteria	Gammaproteobacteria	Enterobacterales	Erwiniaceae	NA	NA
CGATACGGATGACGGCACCGGTCTGCACCATATGGTATTCGAGGTTGTGGACAACGCCATCGACGAAGCCCTCGCAGGTCACTGTAAAGACATTCTGGTCACCATCCATGCCGATAACTCCGTTTCCGTGCAGGATGACGGTCGTGGTATTCCAACCGGCATTCACGAAGAAGAAGGCGTTTCCGCTGCGGAAGTGATCATGACCGTGCTGCACGCAGGCGGTAAATTTGATGACAACTCCTATAAAGTG	Bacteria	Proteobacteria	Gammaproteobacteria	Enterobacterales	Erwiniaceae	NA	NA
CGATACGGATGACGGCACCGGTCTGCACCATATGGTATTCGAGGTTGTGGACAACGCCATCGACGAAGCCCTCGCAGGTCACTGTAAAGACATTCTGGTCACCATCCATGCCGATAACTCCGTTTCCGTGCAGGATGACGGTCGTGGTATTCCAACCGGCATTCACGAAGAAGAAGGCGTTTCCGCTGCGGAAGTGATCATGACCGTGCTGCACGCAGGCGGTAAATTTGATGATAACTCCTATAAAGTG	Bacteria	Proteobacteria	Gammaproteobacteria	Enterobacterales	Erwiniaceae	NA	NA
CGATACGGATGACGGCACCGGTCTGCACCATATGGTATTCGAGGTTGTGGACAACGCCATCGACGAAGCCCTCGCAGGTCACTGTAAAGACATTCTGGTCACCATCCATGCCGATAACTCCGTTTCCGTGCAGGATGACGGTCGTGGTATTCCAACCGGCGTTCACGAAGAAGAAGGCGTTTCCGCTGCGGAAGTGATCATGACCGTGCTGCACGCAGGCGGTAAGTTCGACGACAACTCGTACAAGGTG	Bacteria	Proteobacteria	Gammaproteobacteria	Enterobacterales	Erwiniaceae	NA	NA
CGATACGGATGACGGCACTGGTCTGCACCACATGGTATTCGAGGTGGTAGATAACGCTATCGACGAAGCCTTGGCCGGCCACGCCGACCACGTGTCTGTGATGATTCACGCCGATGGCTCGGTCTCCGTCTCCGACAACGGTCGCGGTATCCCGACCGGCAAGCACGAGCAGATGAGCAAGAAGCTCGACCGCGACGTGTCTGCTGCCGAAGTGGTCATGACCGTGCTGCACGCAGGCGGCAAGTTCGACGACAACAGCTACAAGGTG	Bacteria	Proteobacteria	Gammaproteobacteria	Xanthomonadales	Xanthomonadaceae	Stenotrophomonas	Stenotrophomonas_rhizophila
CGATACGGATGACGGCAGCGGTCTGCACCACATGGTGTTTGAGGTGGTCGATAACTCGATCGACGAAGCTTTGGCCGGCCATTGCGACGACATCAGCATCATCATCCACCCGGACGAATCCATCACCGTTCGCGACAACGGTCGTGGCATCCCGGTAGACGTACACAAAGAAGAAGGCGTCTCGGCAGCTGAGGTCATCATGACCGTGCTGCACGCCGGCGGTAAGTTCGACGACAACTCCTACAAAGTA	Bacteria	Proteobacteria	Gammaproteobacteria	Pseudomonadales	Pseudomonadaceae	Pseudomonas	NA
CGATACGGATGACGGCTCGGGCCTGCATCACATGGTCTACGAGGTGGTCGACAATGCCATCGACGAGGCCCTGGCCGGCCATGCCGATCTGGTCACGGTGACCCTCAATGCCGATGGATCGGTAGCGGTCAACGACAATGGCCGCGGCATTCCCACCGGCATTCACAAGGAAGAGGGCATCTCGGCCGCCGAGGTCATCATGACCCAGCTCCATGCCGGCGGTAAGTTCGACCAGAATTCCTACAAGGTC	Bacteria	Proteobacteria	Alphaproteobacteria	Rhizobiales	Hyphomicrobiaceae	Devosia	Devosia_unclassified
CGATACGGATGACGGCTCGGGCCTGCATCACATGGTCTATGAGGTGGTCGACAACGCCATCGACGAGGCGCTGGCCGGTCACGCGGACCTCGTGACGGTGACCCTCAATGCCGATGGTTCGGTGACGGTCATCGACAATGGCCGCGGCATCCCGACGGGCATTCACAAGGAAGAGGGCATTTCGGCGGCCGAGGTCATCATGACCCAGCTCCATGCCGGCGGTAAATTCGACCAGAATTCCTACAAGGTC	Bacteria	Proteobacteria	Alphaproteobacteria	Rhizobiales	Hyphomicrobiaceae	Devosia	Devosia_unclassified
CGATACGGATGACGGCTCGGGCCTGCATCACATGGTCTATGAGGTGGTCGACAACGCCATCGACGAGGCGCTGGCCGGTCACGCGGACCTCGTGACGGTGACCCTCAATGCCGATGGTTCGGTGACGGTCATCGACAATGGCCGCGGCATTCCGACCGGCATCAAGTGGGACGACAAGCACGAGCCAAAACGCAGCGCGGCAGAAATCGTCATGACCGAACTGCACGCCGGCGGCAAGTTCGATCAGAACGCATACAAAGTG	Bacteria	Proteobacteria	Alphaproteobacteria	Rhizobiales	NA	NA	NA
CGATACGGATGACGGCTCGGGCCTGCATCACATGGTCTATGAGGTGGTCGACAATGCCATCGATGAGGCCCTGGCCGGCCATGCTGACCTCGTCACGGTGACCCTCAATGCCGATGGCTCGGTGACGGTCATCGACAATGGTCGCGGCATTCCGACGGGCATCCACAAGGAAGAGGGCATCTCGGCCGCCGAGGTCATCATGACCCAGCTCCATGCCGGCGGTAAGTTCGACCAGAATTCCTACAAGGTC	Bacteria	Proteobacteria	Alphaproteobacteria	Rhizobiales	Hyphomicrobiaceae	Devosia	Devosia_unclassified
CGATACGGATGACGGCTCGGGCCTGCATCACATGGTCTATGAGGTGGTCGATAACGCCATCGACGAGGCTTTGGCCGGCCATGCCGACCTCGTCACGGTGACGCTCAATGCCGATGGCTCGGTGACCGTCATCGACAATGGCCGCGGTATTCCGACCGGCATCCATACCGAAGAGGGCATTTCGGCAGCCGAGGTCATCATGACCCAGCTGCATGCCGGCGGTAAGTTCGACCAGAATTCCTACAAGGTC	Bacteria	Proteobacteria	Alphaproteobacteria	Rhizobiales	Hyphomicrobiaceae	Devosia	Devosia_unclassified
CGATACGGATGACGGCTCGGGCCTGCATCACATGGTGTACGAGGTGGTCGACAACGCCATCGACGAGGCGCTGGCGGGTCACGCCGACCTGGTGACGGTAACGCTCAATGCCGATGGTTCGGTGACCGTGAACGACAATGGTCGCGGCATTCCCACCGGCATCCACAAGGAAGAGGGCATTTCGGCTGCCGAGGTCATCATGACCCAGCTCCATGCCGGCGGTAAGTTCGACCAGAATTCCTATAAGGTT	Bacteria	Proteobacteria	Alphaproteobacteria	Rhizobiales	Hyphomicrobiaceae	Devosia	Devosia_unclassified
CGATACGGATGACGGCTCTGGCCTCCACCACATGGTCTATGAAGTGGTGGACAATGCCATTGACGAAGCGCTCGCAGGTTACGCCACCGAAGTGGTGACCACGCTCAATCCGGACGGCTCGGTAACCGTGCGCGACAACGGCCGTGGCATACCAACCGACATTCACAAAGGCGAAGGCGTGTCGGCGGCCGAGGTCATCATGACCCAGCTGCACGCCGGCGGGAAATTCGATCAGAATTCCTACAAGGTC	Bacteria	Proteobacteria	Alphaproteobacteria	Rhizobiales	NA	NA	NA
CGATACGGATGACGGCTCTGGCCTCCACCACATGGTCTATGAGGTGGTGGACAATGCCATTGACGAAGCACTCGCAGGTTACGCCACCGAAGTGGTGACCACGCTCAATCCGGACGGCTCGGTCACAGTGCGCGACAACGGCCGTGGCATACCGACCGACATTCACAAAGGCGAAGGCGTGTCGGCGGCCGAGGTCATCATGACCCAACTGCACGCCGGCGGGAAATTCGACGACAACTCGTACAAGGTG	Bacteria	Proteobacteria	Alphaproteobacteria	NA	NA	NA	NA
CGATACGGATGACGGCTCTGGCCTCCACCACATGGTCTATGAGGTGGTGGACAATGCCATTGACGAAGCACTCGCAGGTTACGCCACCGAAGTGGTGACCACGCTCAATCCGGACGGCTCGGTCACAGTGCGCGACAACGGCCGTGGCATACCGACCGACATTCACAAAGGCGAAGGCGTGTCGGCGGCCGAGGTCATCATGACCCAACTGCACGCCGGCGGGAAATTCGATCAAAATTCCTACAAGGTC	Bacteria	Proteobacteria	Alphaproteobacteria	NA	NA	NA	NA
CGATACGGATGACGGCTCTGGCCTCCACCACATGGTCTATGAGGTGGTGGACAATGCCATTGACGAAGCGCTCGCAGGTTACGCCACCGAAGTGGTGACCACGCTCAATCCGGACGGCTCGGTAACGGTGCGCGACAACGGCCGTGGCATACCGACCGACATTCACAAAGGCGAAGGTGTCTCGGCGGCCGAGGTCATCATGACCCAGCTGCACGCCGGCGGGAAATTCGATCAGAATTCCTACAAGGTC	Bacteria	Proteobacteria	Alphaproteobacteria	Rhizobiales	NA	NA	NA
CGATACGGATGACGGCTCTGGCCTCCACCACATGGTCTATGAGGTGGTGGACAATGCCATTGACGAAGCGCTCGCAGGTTACGCCACCGAAGTGGTGACCACGCTCAATCCGGACGGCTCGGTATCGGTGGAAGACAATGGGCGCGGGATTCCGACCGGCATTCATGCGGAAGAAGGTGTCTCCGCCGCGGAGGTCATCATGACCCAGTTGCACGCGGGCGGTAAGTTCGAGAACACGTCGGACGACAATGCCTACAAGGTG	Bacteria	Proteobacteria	Alphaproteobacteria	NA	NA	NA	NA
CGATACGGATGACGGGTCGGGTCTGCACCACATGGTTTACGAGGTTCTGGACAACGCGATCGATGAATCGCTGGCCGGGCACTGCGACAAGATTGACATTCTGTTGAATTCCGATGGGTCGGTCACGATCCGTGATAACGGCCGTGGTATCCCGGTCGGCATCCACGCCGAAGAAGGCGTTTCGGCTGCCGAGGTCATCATGACCCAATTGCACGCTGGCGGTAAGTTCGACCAGAACTCCTATAAAGTT	Bacteria	Proteobacteria	Alphaproteobacteria	NA	NA	NA	NA
CGATACGGATGACGGTACCGGCCTGCACCATATGGTGTTCGAGGTGGTCGATAACGCGATCGACGAAGCCCTCGCCGGTTATTGCGACCACGTTATCGTCACCATCCTCGATGACGGCTCGGTCAGCGTCAGCGACAACGGCCGCGGCATCCCGGTGGATATCCACCCCGAGGAGGGTCGCTCCACCGCCGAAGTGGTGATGACCATGCTGCATGCCGGCGGCAAGTTCGACGCCAACTCGTACAAGGTG	Bacteria	Proteobacteria	Gammaproteobacteria	Xanthomonadales	Rhodanobacteraceae	Rhodanobacter	Rhodanobacter_unclassified
CGATACGGATGACGGTACCGGCCTGCATCACATGGTATTTGAAGTGCTGGATAACGCCATTGACGAAGCGCTGGCAGGACATTGCGACGAGATAAGCGTCATCATCCATCCCGATAATTCCATCACTGTCCAGGACAACGGCCGTGGCATACCTACTGGAATCAAGCGCGACGATGAACTGAAACGCTCCGCTGCCGAGATCGTTATGACCGAGCTTCACGCTGGTGGAAAATTCGACCAGAATTCCTACAAGGTG	Bacteria	Proteobacteria	Betaproteobacteria	NA	NA	NA	NA
CGATACGGATGACGGTACCGGTCTGCATCACATGGTATTCGAAGTGGTTGATAACTCGATCGACGAAGCATTGGCAGGCCATTGCGACGACATCAGTATCATCATCCACCCTGACGAATCGATCACCGTCCGCGACAACGGTCGCGGTATCCCGACCGGCAAGCACGAGCAGATGAGCAAGAAGCTCGACCGCGACGTGTCTGCTGCCGAAGTGGTCATGACCGTGCTGCACGCAGGCGGCAAGTTCGACGACAACAGCTACAAGGTG	Bacteria	Proteobacteria	Gammaproteobacteria	Xanthomonadales	Xanthomonadaceae	Stenotrophomonas	Stenotrophomonas_rhizophila
CGATACGGATGACGGTACCGGTCTGCATCACATGGTATTTGAGGTCGTGGATAACGCCATTGACGAAGCGCTCGCCGGTCACTGTTCCGATATTCTTGTCACTATTCATGCCGATAACTCTGTTTCCGTTGTGGATGATGGCCGTGGTATTCCGACCGGTATTCACCCGGAAGAGGGCGTATCTGCTGCGGAAGTCATCATGACCGTTCTGCACGCAGACGGTAAATTCGATGATAACTCCTATAAAGTT	Bacteria	Proteobacteria	Gammaproteobacteria	Enterobacterales	Erwiniaceae	Erwinia	Erwinia_persicina
CGATACGGATGACGGTACCGGTCTGCATCACATGGTATTTGAGGTCGTGGATAACGCCATTGACGAAGCGCTCGCCGGTCACTGTTCCGATATTCTTGTCACTATTCATGCCGATAACTCTGTTTCCGTTGTGGATGATGGCCGTGGTATTCCGACCGGTATTCACGAAGAAGAAGGCATCTCAGCCGCTGAAGTGATCATGACCGTGCTGCACGCCGGCGGTAAGTTCGACGATAACTCTTATAAAGCC	Bacteria	Proteobacteria	Gammaproteobacteria	Enterobacterales	Erwiniaceae	Erwinia	Erwinia_persicina
CGATACGGATGACGGTACCGGTCTGCATCACATGGTATTTGAGGTCGTGGATAACGCCATTGACGAAGCGCTCGCCGGTCACTGTTCCGATATTCTTGTCACTATTCATGCTGATAACTCTGTTTCCGTTGTGGATGATGGCCGTGGTATTCCGACCGGTATTCACGAAGAAGAAGGCATCTCAGCCGCTGAAGTGATCATGACCGTGCTGCACGCAGGCGGTAAATTCGATGATAACTCCTATAAAGTG	Bacteria	Proteobacteria	Gammaproteobacteria	Enterobacterales	Erwiniaceae	Erwinia	Erwinia_persicina
CGATACGGATGACGGTACCGGTCTGCATCACATGGTATTTGTGGTCGTGGATAACGCCATTGACGAAGCGCTCGCCGGTCACTGTTCCGATATTCTTGTCACTATTCATGCCGATAACTCTGTTTCCGTTGTGGATGATGGCCGTGGTATTCCGACCGGTATTCACCCGGAAGAGGGCGTATCTGCTGCGGAAGTCATCATGACCGTTCTGCACGCAGGCGGTAAATTCGATGATAACTCCTATAAAGTT	Bacteria	Proteobacteria	Gammaproteobacteria	Enterobacterales	Erwiniaceae	Erwinia	Erwinia_persicina
CGATACGGATGACGGTTCCGGCCTGCACCACATGGTGTACGAGGTGGTGGACAACGCCATCGACGAGGCCCTGGCCGGTCATGCAACGGAAGTCACGGTCACGCTGAACGCCGACGGTTCGGTGACGGTGACCGATAACGGCCGCGGCATCCCGGTCGATATCCACTCGGGCGAAGGCATCTCGGCCGCCGAGGTCATCATGACCCAGCTCCATGCGGGCGGGAAGTTCGACCAGAATTCCTACAAGGTG	Bacteria	Proteobacteria	Alphaproteobacteria	Rhizobiales	NA	NA	NA
CGATACGGATGACGGTTCCGGCCTGCATCACATGGTCTATGAAGTCGTCGACAATGCCATCGACGAGGCGCTTGGCGGCCATGCCGACCTGGTGACCGTGACGCTGAATGCCGATGGCTCGGTGACCGTGACCGATAACGGCCGCGGCATTCCGACCGGCATGCACGAAGAGGGTGTCTCGGCGGCCGAAGTCATCATGACCCAGCTGCATGCGGGCGGCAAGTTCGACCAGAATTCCTACAAGGTC	Bacteria	Proteobacteria	Alphaproteobacteria	Rhizobiales	NA	NA	NA
CGATACGGATGACGGTTCGGGACTGCACCACATGGTCTACGAAGTCGTGGACAATGCCATCGACGAAGCACTCGGCGGCCATGCCGATCTGGTGACCGTGACGCTCAACGCCGACGGTTCGGTGACCGTGACCGACAACGGCCGTGGCATTCCGACCGGCATGCATGAAGAAGGCGTCTCGGCTGCCGAGGTCATCATGACCCAGTTGCATGCCGGCGGTAAATTCGACCAGAATTCCTACAAGGTC	Bacteria	Proteobacteria	Alphaproteobacteria	Rhizobiales	unclassified	unclassified	unclassified_unclassified
CGATACGGATGACGGTTCGGGCCTCCACCACATGGTGTTCGAGGTCTCGGACAATGCGATCGACGAGGCGCTGGCCGGGCATTGCGACCGGATCATCATCCAGCTGAATCCGGACGGTTCGGTCTCGGTCGAGGACAATGGCCGCGGGATTCCGACGGGCATCCACAGCGAGGAAGGCGTGTCGGCAGCCGAGGTCATCATGACCCAGCTCCACGCCGGCGGTAAGTTCGAGAACACCAGCGACGACAATGCTTACAAGGTC	Bacteria	Proteobacteria	Alphaproteobacteria	Sphingomonadales	Sphingomonadaceae	Sphingomonas	Sphingomonas_unclassified
CGATACGGATGACGGTTCGGGCCTGCACCACATGGTCTACGAAGTCGTGGACAATGCCATCGACGAAGCACTCGGCGGCCATGCCGATCTGGTGACCGTGACGCTCAACGCCGATGGTTCGGTAACCGTGACCGACAACGGCCGTGGCATTCCCACCGGCATGCATGAAGAAGGCGTCTCGGCTGCCGAGGTCATCATGACCCAGTTGCATGCCGGCGGTAAATTCGATCAGAATTCCTACAAGGTC	Bacteria	Proteobacteria	Alphaproteobacteria	Rhizobiales	unclassified	unclassified	unclassified_unclassified
CGATACGGATGACGGTTCGGGCCTGCACCACATGGTCTACGAAGTCGTGGATAATGCCATCGATGAAGCCCTTGGCGGCCATGCCGACCTGGTGACCGTGACGCTGAATGCCGACGGTTCGGTAACGGTGACCGACAACGGCCGCGGCATTCCGACCGGCATGCATGAAGAAGGTGTCTCGGCGGCCGAGGTCATCATGACCCAGCTGCATGCGGGCGGCAAATTCGACCAGAATTCCTACAAGGTC	Bacteria	Proteobacteria	Alphaproteobacteria	Rhizobiales	NA	NA	NA
CGATACGGATGACGGTTCGGGCCTGCATCACATAGTCTACGAGGTCGTCGATAACGCGATCGACGAAGCGCTTGCAGGTCACGCCAGCGCCGTCGAAGTTATTCTGAACGCCGATGGTTCGGTGACGGTGCGCGACGATGGTCGCGGCATTCCTGTCGACATCCATAAGGGCGAAGGCATATCGGCAGCCGAGGTCATCATGACCCAGCTCCATGCCGGCGGAAAATTCGACCAGAACTCGTACAAGGTG	Bacteria	Proteobacteria	Alphaproteobacteria	Rhizobiales	Bradyrhizobiaceae	Tardiphaga	Tardiphaga_unclassified
CGATACGGATGACGGTTCGGGCCTGCATCACATGGTCTACGAAGTGGTCGACAATGCCATCGACGAGGCGCGCGGCGGCTACGCCGATCTGGTGACCGTGACGCTCAATGCCGACGGATCGGTGACCGTCACCGACAATGGCCGCGGCATTCCGACCGGCATGCATGAAGAAGGCGTTTCGGCAGCCGAAGTTATCATGACCCAGCTGCATGCTGGCGGCAAGTTCGACCAGAATTCCTACAAGGTG	Bacteria	Proteobacteria	Alphaproteobacteria	Rhizobiales	NA	NA	NA
CGATACGGATGACGGTTCGGGCCTGCATCACATGGTCTACGAAGTGGTCGACAATGCCATCGACGAGGCGCTCGGCGGCTATGCCGATCTGGTGACCGTGACGCTCAATGCCGACGGATCGGTGACCGTCACCGACAATGGCCGCGGCATTCCGACCGGCATGCATGAAGAAGGCGTTTCGGCAGCCGAAGTTATCATGACCCAGCTGCATGCCGGCGGCAAGTTCGACCAGAATTCCTACAAGGTG	Bacteria	Proteobacteria	Alphaproteobacteria	Rhizobiales	unclassified	unclassified	unclassified_unclassified
CGATACGGATGACGGTTCGGGCCTGCATCACATGGTCTATGAAGTGGTCGACAACGCCATCGACGAGGCGCTCGGCGGCTACGCCGATCTGGTGACCGTGACGCTCAATGCCGATGGATCGGTGACCGTCACCGACAATGGCCGCGGCATTCCGACCGGCATGCATGAAGAAGGCGTTTCGGCAGCCGAAGTTATCATGACCCAGCTGCATGCGGGCGGCAAGTTCGACCAGAATTCCTACAAGGTG	Bacteria	Proteobacteria	Alphaproteobacteria	Rhizobiales	NA	NA	NA
CGATACGGATGACGGTTCGGGCCTGCATCACATGGTCTATGAAGTGGTCGACAACGCCATCGACGAGGCGCTCGGCGGCTATGCCGATCTGGTGACCGTGACGCTCAATGCCGACGGATCGGTGACCGTCACCGACAATGGCCGCGGCATTCCGACCGGCATGCATGAAGAAGGCGTTTCGGCAGCCGAAGTTATCATGACCCAGCTGCATGCTGGCGGCAAGTTCGACCAGAATTCCTACAAGGTG	Bacteria	Proteobacteria	Alphaproteobacteria	Rhizobiales	NA	NA	NA
CGATACGGATGACGGTTCGGGCCTGCATCACATGGTCTATGAAGTGGTCGACAACGCGATCGACGAGGCGCTCGGCGGCTATGCCGACCTGGTGACCGTGACGCTCAATGCCGATGGATCGGTGACCGTCACTGACAATGGCCGCGGCATTCCGACCGGCATGCATGAAGAAGGCGTTTCGGCAGCCGAAGTTATCATGACCCAGCTACATGCTGGCGGCAAGTTCGACCAGAATTCCTACAAGGTG	Bacteria	Proteobacteria	Alphaproteobacteria	Rhizobiales	NA	NA	NA
CGATACGGATGACGGTTCGGGCCTGCATCACATGGTCTATGAGGTGGTCGACAACGCCATCGACGAGGCCCTGGCCGGCCATGCGGACATGGTGACGGTGGCGCTCAATGCCGATGGCTCGGTGACGGTGATCGACAATGGCCGCGGCATTCCCACCGGCATCCACAAGGAAGAGGGCGTCTCGGCGGCCGAGGTCATCATGACCCAGCTGCATGCCGGCGGTAAGTTCGACCAGAATTCCTATAAGGTC	Bacteria	Proteobacteria	Alphaproteobacteria	Rhizobiales	Hyphomicrobiaceae	Devosia	Devosia_unclassified
CGATACGGATGACGGTTCGGGCCTGCATCACATGGTCTATGAGGTGGTCGACAACGCCATCGACGAGGCGCTGGCCGGCCACGCCGACCTCGTGACGGTGCAGTTCAATGCCGATGGCTCGGTGTCGGTGAACGACAATGGCCGCGGCATCCCGACCGCGATTCACAAGGAAGAAGGCGTCTCGGCGGCCGAGGTCATCATGACCCAGCTGCATGCCGGCGGTAAGTTCGACCAGAACTCCTACAAGGTG	Bacteria	Proteobacteria	Alphaproteobacteria	Rhizobiales	Hyphomicrobiaceae	Devosia	Devosia_unclassified
CGATACGGATGACGGTTCGGGCCTGCATCATATGGTCTACGAGGTGGTCGACAACGCCATCGACGAGGCCCTGGCCGGCCATGCCGACCTGGTGACGGTGACGCTCAACGCCGAAGGGTCGGTGACCGTCAACGACAACGGCCGCGGCATTCCCACCGGCATCCACAAGGAAGAGGGCATCTCGGCGGCCGAGGTCATCATGACCCAGCTCCATGCCGGCGGTAAGTTCGACCAGAATTCCTACAAGGTC	Bacteria	Proteobacteria	Alphaproteobacteria	Rhizobiales	Hyphomicrobiaceae	Devosia	Devosia_unclassified
CGATACGGATGACGGTTCGGGCCTGCATCATATGGTCTATGAGGTCGTCGACAACGCCATCGACGAAGCCCTGGCCGGCCACGCCGATCTGGTCGAGGTCATCCTCAACGCCGACGGCTCGGTCACCGTGACCGACAACGGGCGCGGCATCCCGGTCGACATCCACGAAGTCGAGGGCGTCAGTGCCGCCGAAGTCATCATGACCCAGCTGCACGCGGGCGGAAAATTCGACCAGAACTCCTACAAGGTC	Bacteria	Proteobacteria	Alphaproteobacteria	Caulobacterales	Caulobacteraceae	Brevundimonas	NA
CGATACGGATGACGGTTCGGGCCTGCATCATATGGTCTATGAGGTGGTCGACAACGCCATCGACGAAGCGCTGGCGGGCCATGCCGACCTCGTGACGGTGCAGCTCAATGCCGATGGCTCGGTGTCGGTCAACGACAATGGCCGCGGCATTCCCACCGGCATCCACCAGGAAGAGGGCGTCTCAGCGGCCGAGGTCATCATGACCCAGCTGCATGCCGGCGGTAAGTTCGACCAGAACTCCTACAAGGTG	Bacteria	Proteobacteria	Alphaproteobacteria	Rhizobiales	Hyphomicrobiaceae	Devosia	Devosia_unclassified
CGATACGGATGACGGTTCGGGCCTGCATCATATGGTCTATGAGGTGGTCGACAACGCCATCGACGAGGCCCTGGCCGGCCATGCCGACCTGGTGACGGTGACGCTCAACGCCGAAGGGTCGGTGACCGTCAACGACAATGGCCGCGGCATTCCCACCGGCATCCACAAGGAAGAGGGCATCTCGGCGGCCGAGGTCATCATGACCCAGCTCCATGCCGGCGGTAAGTTCGACCAGAATTCCTACAAGGTC	Bacteria	Proteobacteria	Alphaproteobacteria	Rhizobiales	Hyphomicrobiaceae	Devosia	Devosia_unclassified
CGATACGGATGATGGAAGTGGCTTACATCACATGGTTTTTGAGCTCGTTGACAACAGTATCGACGAAGCTTTAGCCGGTTTTTGCAATACCGTCGACGTGATCATTCACAGCGACGATGCTGTGACGGTGAAAGACAATGGCCGCGGTATTCCCGTGGATATTCACCCCGAGGAAGGCCGTTCCGCAGCCGAAGTCATCATGACCATTCTGCATTCCGGCGGAAAATTCGATAATGATGCTTATAAGATC	Bacteria	Proteobacteria	Gammaproteobacteria	NA	NA	NA	NA
CGATACGGATGATGGTTCGGGTCTGCACCATATGGTGTACGAAGTCATCGACAACGCGATTGATGAATCTCTCGCGGGCCATTGCGATGAAATCTATATTGCCCTGAACGCCAACGGTTCTGTGACCGTGCGCGATAACGGCCGCGGTATTCCGGTCGACATTCATAAGGGCGAAGGCGTCTCGGCAGCCGAGGTCATCATGACCCAACTGCACGCCGGCGGTAAATTCGATCAGAACTCTTATAAAGTA	Bacteria	Proteobacteria	Alphaproteobacteria	NA	NA	NA	NA
CGATACGGATGGCGGTTCGGGCCTGCATCATATGGTCTACGAGGTCGTCGACAACGCCATCGACGAGGCGCTCGCCGGCCATGCCGATGAGGTCACCGTCACGCTCAATGCCGATGGTTCGGTCACCGTCACCGACAACGGCCGCGGCATCCCGACGGGCATCCACAAGGGCGAAGGCGTTTCGGCGGCCGAGGTCATCATGACCCAGCTCCACGCCGGCGGTAAGTTCGACCAGAATTCCTACAAGGTG	Bacteria	Proteobacteria	Alphaproteobacteria	Rhizobiales	NA	NA	NA
CGATACGGCGGACGGCTCCGGGTTGCATCAACTGGTGTTCGAAGTCGTGGACAACGCCGTTGATGAAGCGATGGCCGGGCATTGCGACTTCGTTATAGTGACACTGCATGTTGATGGCTCCCTGTCGGTCGAAGATAACGGCCGCGGAATCCCGGTCGATGTCAAACTAGACGATCGCCACGAACCCCGACGGTCAGCCGCTGAAATTGCGCTCACGGAACTCCATGCAGGGGGCAAGTTCGATCAGAACAGCTATAAGGTA	Bacteria	Proteobacteria	Betaproteobacteria	Burkholderiales	Burkholderiaceae	NA	NA
CGATACGGGCATTCGCGGGATGCATCACCTCGTCTACGAAGCCGTGGACAACGCGATCGACGAAGCGATGGCCGGCTACGCCAAGGAGGTCACCGTCGTGATCAACGTCGACGGCTCCGTCGCGATTGCCGACGATGGCCGCGGAGTGCCTGTCGAGAATCACCCCGGTCTCTCGGCCGAACAAGACCGTCCGGTCAGTACGCTCGAAGGCGTCATGACCGTGCTGAAATTCGGCGGCAAATTCGACAAACAGGCCTACAAAACC	Bacteria	NA	NA	NA	NA	NA	NA
CGATACGGGCGACGGCACCGGCCTGCACCACATGGTGTTCGAAGTCGTCGACAATTCGATCGACGAAGCGCTCGCAGGCTATTGCGACCACGTCCAGGTGACAATCCACACCGACGGTTCGGTCAGCGTCGACGATAATGGCCGAGGGATTCCCGTCGGTATCCAGGAAGAAGAGGGGCGCTCAGCGGCCGAGGTTGTAATGACAGTGCTGCACGCCGGCGGCAAATTCGACGACAACAGCTATAAGGTC	Bacteria	Proteobacteria	Gammaproteobacteria	NA	NA	NA	NA
CGATACGTATGCGCGCGGGCTGCACCATCTGGTGTACGAGGTGGTGGATAATTCGGTCGACGAGGCGATGGCCGGGTATGCGTCGGCGATTCACGTGACGATCAATCCGGATAGCTCGGTGACGGTGGAGGACGACGGGCGCGGCATTCCGACCGACGTCCATCCCGACCTGGGTTTTTCCACGCTGCAAGGCGTGATGACGGTGTTGAAGTTCGGCGGCAAGTTCAGCAAGGGGGCGTATCAGACG	Bacteria	NA	NA	NA	NA	NA	NA
CGATACGTCAGATGGCTCCGGCTTGCATCACATGGTATTTGAAGTGCTGGATAACGCGATTGATGAAGCGCTAGCAGGGCATTGTGACGATATTAAAGTGATTATTCACCCTGATAACAGTATCAGCGTGTCAGATAACGGACGTGGTATTCCAACAGACGTTAAAAGTGATGACAAAAACGATCCTAAACGCTCTGCAGCTGAAATAGTCATGACGGAACTACATGCTGGTGGTAAGTTTGACCAAAACTCTTACAAAGTA	Bacteria	Proteobacteria	Betaproteobacteria	Nitrosomonadales	Methylophilaceae	Methylotenera	Methylotenera_versatilis
CGATACGTCAGATGGCTCCGGCTTGCATCACATGGTATTTGAAGTGCTGGATAACGCGATTGATGAAGCGCTAGCAGGGCATTGTGACGATATTAAAGTGATTATTCACCCTGATAACAGTATCAGCGTGTCAGATATCGGACGTGGTATTCCAACAGACGTTAAAAGTGATGACAAAAACGATCCTAAACGCTCTGCAGCTGAAATAGTCATGACGGAACTACATGCTGGTGGTAAGTTTGACCAAAACTCTTACAAAGTA	Bacteria	Proteobacteria	Betaproteobacteria	Nitrosomonadales	Methylophilaceae	Methylotenera	NA
CGATACGTCAGATGGCTCTGGCTTACACCATATGGTATTTGAAGTACTGGATAACGCGATTGACGAAGCGTTAGCGGGGCATTGTGATGACATTAAGGTGATCATCCATCCGGACAACAGTATCAGTGTTTCAGACAATGGTCGTGGAATCCCTACTGATGTTAAAAATGATGATAAACACGATCCTAAACGCTCTGCTGCTGAAATCGTCATGGCGGAATTGCATGCTGGCGGAAAGTTTGACCAGAACTCATATAAAGTT	Bacteria	Proteobacteria	Betaproteobacteria	Nitrosomonadales	Methylophilaceae	Methylotenera	NA
CGATACGTCAGATGGCTCTGGCTTACATCATATGGTATTTGAAGTACTGGATAACGCGATTGACGAAGCGCTAGCAGGGCATTGTGATGACATTAAGGTGATCATTCACCCGGACAACAGTATTAGTGTATCTGATAATGGCCGTGGTATCCCTACCGATGTTAAAAATGATGATAAACACGATCCTAAACGCTCCGCTGCAGAAATCGTCATGACGGAATTGCATGCAGGCGGAAAGTTTGACCAGAACTCTTATAAAGTT	Bacteria	Proteobacteria	Betaproteobacteria	Nitrosomonadales	Methylophilaceae	Methylotenera	NA
CGATACGTCAGATGGCTCTGGCTTACATCATATGGTATTTGAAGTACTGGATAACGCGATTGACGAAGCGCTAGCAGGGCATTGTGATGACATTAAGGTGATCATTCACCCGGACAACAGTATTAGTGTTTCTGATAATGGCCGTGGTATCCCTACCGATGTTAAAAATGATGATAAACACGATCCCAAACGCTCCGCTGCAGAAATCGTCATGACGGAATTGCATGCAGGCGGAAAGTTTGACCAGAACTCTTATAAAGTT	Bacteria	Proteobacteria	Betaproteobacteria	Nitrosomonadales	Methylophilaceae	Methylotenera	Methylotenera_unclassified
CGATACGTCAGATGGCTCTGGCTTACATCATATGGTATTTGAAGTACTGGATAACGCGATTGACGAAGCGCTAGCAGGGCATTGTGATGACATTAAGGTGATCATTCACCCGGACAACAGTATTAGTGTTTCTGATAATGGCCGTGGTATCCCTACCGATGTTAAAAATGGCGATAAACACGATCCTAAACGCTCCGCTGCAGAAATCGTCATGACGGAATTGCATGCAGGCGGAAAGTTTGACCAGAACTCTTATAAAGTT	Bacteria	Proteobacteria	Betaproteobacteria	Nitrosomonadales	Methylophilaceae	Methylotenera	NA
CGATACGTCAGATGGCTCTGGTTTGCATCATATGGTGTTTGAGGTGCTGGATAATGCGATTGACGAAGCTTTAGCAGGCCATTGTGACGATATTAAAGTAATTATCCACCCAGATAATTCAATTAGCATCTCAGATAACGGACGCGGTATTCCAACCGATATCAAAGATGATGATAAGCATGATCCGAAACGATCCGCAGCAGAAATCGTCATGACGGAACTGCACGCGGGCGGTAAGTTTGACCAAAACTCTTACAAAGTA	Bacteria	Proteobacteria	Betaproteobacteria	Nitrosomonadales	Methylophilaceae	Methylotenera	Methylotenera_versatilis
CGATACGTCCGACGGCACCGGCCTGCACCACCTGGTGTTCGAAGTGCTGGACAACTCGATCGACGAAGCGCTGGCCGGCTATTGCACCGAGATCCACGTCACGATCCACTCCGACAATTCGATCTCCATTACCGACAACGGCCGCGGCATTCCGACCGGTGTCAAGATGGACGACAAGCACGAGCCGAAGCGCTCGGCGACCGAGATCGCCCTGACGGAATTGCACGCCGGCGGCAAGTTCAACCAGAACTCGTACAAGGTG	Bacteria	Proteobacteria	Betaproteobacteria	Burkholderiales	Oxalobacteraceae	Massilia	Massilia_unclassified
CGATACGTCCGACGGCACCGGCCTGCACCACCTGGTGTTCGAAGTGCTGGACAACTCGATCGACGAATCGCTGGCCGGCCACTGCACCGAAATCCACGTCACGATCCACTCGGACAATTCGATCTCGATCACCGACAACGGCCGCGGCATTCCGACCGAGATCCACAAGGGCGAAGGCGTCTCGGCGGCGGAAGTGATCATGACCCAGCTCCACGCCGGCGGGAAGTTCGGCGGCGGGTCCTACACGTCG	Bacteria	Proteobacteria	Betaproteobacteria	Burkholderiales	Oxalobacteraceae	NA	NA
CGATACGTCCGACGGCACCGGCCTGCACCACCTGGTGTTCGAGGTGCTGGACAACTCGATCGACGAAGCGCTGGCCGGCTACTGCACCGAGATCCACGTCACGATCCACTCCGACAACTCGATCTCGATCACCGACAACGGCCGCGGCATCCCGACCGGTGTCAAGATGGACGACAAGCACGAGCCGAAGCGCTCGGCGACCGAGATCGCCCTGACGGAACTGCACGCCGGCGGCAAGTTCAACCAGAACTCGTACAAGGTG	Bacteria	Proteobacteria	Betaproteobacteria	Burkholderiales	Oxalobacteraceae	Massilia	Massilia_unclassified
CGATACGTCCGACGGCACCGGCCTGCATCACATGGTGTTCGAGGTCGTCGACAACGTGGTCGATGAAGCCCTCGCCGGTCATTGCGATGATATCGTCGTGACGATTCACACCGACAATTCGATCTCGGTCACCGACAACGGTCGCGGCATCCCGGTCGGCATCAAGCTCGACGACAAGCACGAGCCCAAGCGCAGCGCGGCAGAAATCGTCATGTGCGTGCTGCATGCCGGTGGCAAGTTCAACCAGAACAGCTACAAGGTC	Bacteria	Proteobacteria	Betaproteobacteria	NA	NA	NA	NA
CGATACGTCCGACGGCACCGGCCTGCATCACATGGTGTTCGAGGTTCTCGACAACGCGATCGACGAGGCGCTCGGCGGATACTGCGACGACATCAAGGTGGTTATCCACGCCGACAATTCGGTGTCCGTCGTCGACAACGGTCGCGGCATTCCCACCGACATCAAGGAAGACGACGAGTTGCGCCGGTCGGCGGCGGAAATCGTGATGACCGAGCTGCACGCGGGCGGCAAGTTCGATCAGAACAGCTACAAGGTT	Bacteria	Proteobacteria	Betaproteobacteria	NA	NA	NA	NA
CGATACGTCCGACGGCACCGGGCTGCACCACCTCGTTTTCGAAGTGGTCGACAACTCCATCGACGAGGCCCTGGCCGGCCACTGCGATGACATCGTCGTCACCATCCACACCGACAACTCCATCAGCGTGACCGACAACGGCCGCGGCATCCCGGTGGGCGTGAAGATGGACGACAAGCACGAGCCCAAGCGCAGCGCATCGGAAATCGCGCTGACCGAACTGCACGCCGGCGGCAAGTTCGACGACAACAGCTACAAAGTG	Bacteria	Proteobacteria	Betaproteobacteria	Burkholderiales	NA	NA	NA
CGATACGTCCGACGGCACCGGTCTGCATCACCTCGTGTTCGAGGTGCTGGACAACTCGATCGACGAGGCGCTGGCTGGCTATTGCACCGAGATTTCGGTGACGATCCACAGCGACAACTCGATCTCGATCGTCGATAACGGCCGCGGCATTCCGCCGGCCGTGAAGTTTGACGACAAGCACGAGCCGAAGCGCAGCGCCGCGGAAATCGCGATGACCGAGCTGCATGCCGGCGGAAAGTTCAACCAGAACAGCTACAAGGTG	Bacteria	Proteobacteria	Betaproteobacteria	Burkholderiales	Burkholderiaceae	Cupriavidus	Cupriavidus_unclassified
CGATACGTCCGACGGCACCGGTCTGCATCACCTCGTGTTCGAGGTGCTGGACAACTCGATCGACGAGGCGCTGGCTGGCTATTGCACCGAGATTTCGGTGACGATCCACAGCGACAACTCGATCTCGATCGTCGATAACGGCCGCGGCATTCCGCCGGCCGTGAAGTTTGACGACAAGCACGAGCCGAAGCGCAGCGCCGCGGAAATCGCGATGACCGAGCTGCATGCCGGCGGCAAGTTCAACCAGAACAGCTACAAGGTG	Bacteria	Proteobacteria	Betaproteobacteria	Burkholderiales	Burkholderiaceae	Cupriavidus	Cupriavidus_unclassified
CGATACGTCCGACGGCACCGGTCTGCATCACCTCGTGTTCGAGGTGCTGGACAACTCGATCGACGAGGCGCTGGCTGGCTATTGCACCGAGATTTCGGTGACGATCCACAGCGACAACTCGATCTCGATCGTCGATAACGGCCGCGGCATTCCGCCGGCCGTGAAGTTTGACGACAAGCACGAGCCGAAGCGCAGCGCCGCGGAAATCGCGATGACCGAGCTGCATGCCGGCGGCAAGTTCAACCAGAACTCCTATAAAGTG	Bacteria	Proteobacteria	Betaproteobacteria	Burkholderiales	Burkholderiaceae	Cupriavidus	NA
CGATACGTCCGACGGCACCGGTCTGCATCACCTTGTGTTCGAGGTGCTGGACAACTCGATCGACGAGGCGCTGGCTGGCTATTGCACCGAGATTTCGGTGACGATCCACGGCGACAACTCGATCTCGATCGTCGATAACGGCCGCGGCATTCCGCCGGCCGTGAAGTTTGACGACAAGCACGAGCCGAAGCGCAGCGCCGCGGAAATCGCGATGACCGAGCTGCATGCCGGCGGCAAGTTCAACCAGAACAGCTACAAGGTG	Bacteria	Proteobacteria	Betaproteobacteria	Burkholderiales	Burkholderiaceae	Cupriavidus	Cupriavidus_unclassified
CGATACGTCCGACGGCACTGGCCTGCACCATCTGGTGTTCGAAGTGCTGGACAACTCGATCGACGAAGCGCTGGCCGGCTATTGCACCGAGATCCACGTCACGATCCACTCCGACAATTCGATCTCCATCACCGACAACGGCCGCGGCATCCCGACCGGTGTCAAGATGGACGACAAGCACGAGCCGAAGCGCTCGGCGACCGAGATCGCCCTGACGGAATTGCACGCCGGCGGCAAGTTCAACCAGAACTCGTACAAGGTG	Bacteria	Proteobacteria	Betaproteobacteria	Burkholderiales	Oxalobacteraceae	Massilia	Massilia_unclassified
CGATACGTCCGATGGCACCGGCTTGCACCACCTCGTGTTCGAAGTGGTCGACAACTCGATCGACGAGGCGCTTGCCGGTTATTGCGACGACATCGTCGTGACGATCCACACCGACAACTCGATCTCGGTGATCGACAACGGCCGCGGCATTCCGACCGGCGTGAAGATGGACGACAAGCACGAGCCCAAGCGCAGTGCGGCCGAGATCGCGCTGACCGAGCTGCATGCGGGCGGCAAGTTCAACCAGAACAGCTACAAGGTC	Bacteria	Proteobacteria	Betaproteobacteria	Burkholderiales	unclassified	NA	NA
CGATACGTCCGATGGCTCTGGTCTGCACCACATGGTGTTCGAAGTCGTGGACAACGCGATCGACGAAGCGCTGGCGGGCCACTGCGACGAAATCGTCATCACCATCCACACCGATAATTCGATTTCCGTCACCGACAACGGTCGCGGTATTCCCACCGGCATTAAGTTCGACGACAAGCACGAACCCAAGCGTTCAGCGGCCGAGATCGTCATGTGCGTACTGCACGCCGGCGGCAAATTCAACCAGAATTCGTACAAGGTC	Bacteria	Proteobacteria	Betaproteobacteria	NA	NA	NA	NA
CGATACGTCCGATGGCTCTGGTCTGCACCACATGGTGTTTGAAGTCGTGGACAATGCGATCGACGAAGCGCTCGCGGGTCACTGCGACGAAATTGTCATCACCATCCACACCGATAATTCGATTTCCGTCACCGACAACGGTCGCGGTATTCCCACCGGCATCAAGTTCGACGACAAGCACGAACCCAAGCGTTCAGCGGCTGAGATCGTCATGTGCGTACTGCACGCCGGCGGCAAGTTCAACCAGAACTCGTACAAGGTC	Bacteria	Proteobacteria	Betaproteobacteria	NA	NA	NA	NA
CGATACGTCGGACGGCACCGGCCTGCACCACCTCGTCTTCGAAGTGCTGGACAATTCCATCGACGAATCGCTGGCCGGCTACTGCACCGAAATCCATGTGACGATCCACGCGGATAATTCGATTTCGATCGCCGACAACGGCCGCGGCATTCCGACCGGCGTCAAGATGGACGACAAGCACGAGCCAAAGCGCTCGGCCACCGAAATCGCCCTGACCGAACTGCACGCCGGCGGCAAGTTCAACCAGAACTCCTACAAGGTG	Bacteria	Proteobacteria	Betaproteobacteria	Burkholderiales	Oxalobacteraceae	Massilia	Massilia_unclassified
CGATACGTCGGACGGCACCGGCCTGCACCACCTGGTGTTCGAGGTCCTCGACAACTCGATCGACGAATCCCTGGCCGGCTATTGCACCGAGATCCACGTCACGATCCACTCGGACAATTCGACCTCGATCACCGACAATGGCCGAGGCATCCCGACCGGCATCAAGATGGACGACAAGCACGAGCCCAAGCGCTCGGCGACCGAGATCGCCCTGACGGAACTGCACGCCGGCGGCAAGTTCAACCAGAACGCGTACAAGGTG	Bacteria	Proteobacteria	Betaproteobacteria	Burkholderiales	Oxalobacteraceae	Massilia	Massilia_unclassified
CGATACGTCGGACGGCACCGGCCTGCACCACCTGGTGTTCGAGGTGCTGGACAACTCGATCGACGAAGCCCTGGCCGGCTATTGCACCGAGATCCACGTCACGATCCACTCCGATAATTCGATCTCGATCACCGACAACGGCCGCGGCATCCCGGTCGACGAGCACCCGATCGAGAAGAAGCCGGCCGCCGAGCTCGTGATGACGGTGCTGCACGCCGGCGGCAAGTTCAACCAGGACAGCTACAAGGTC	Bacteria	Proteobacteria	Betaproteobacteria	Burkholderiales	Oxalobacteraceae	Massilia	NA
CGATACGTCGGACGGCACCGGCCTGCACCACCTGGTGTTCGAGGTGGTCGACAACTCGATCGACGAGGCGCTGGCCGGGCACTGCGACGACATCGTCGTCACGATCCACAGCGACAACAGCATCAGCGTCATCGACAACGGCCGTGGCATCCCCACCGGCGTGAAGATGGATGACAAGCACGATCCGAAGCGCTCCGCCGCCGAGATCGCGCTGACCGAGCTGCACGCCGGCGGCAAGTTCAATCAGAACAGCTACAAGGTC	Bacteria	Proteobacteria	Betaproteobacteria	Burkholderiales	unclassified	NA	NA
CGATACGTCGGACGGCACCGGCCTGCACCATCTGGTGTTCGAGGTGCTCGACAACTCGATCGACGAAGCCCTGGCGGGTTACTGCACCGAGATCCACGTCACGATCCACTCCGACAATTCGATCTCGATCACCGACAACGGCCGCGGCATTCCGACCGGCCTCAAGATGGACGACAAGCACGAGCCCAAGCGCTCGGCAACCGAGATCGCCCTGACCGAGCTGCACGCCGGCGGCAAGTTCAACCAGAACGCCTATAAAGTG	Bacteria	Proteobacteria	Betaproteobacteria	Burkholderiales	Oxalobacteraceae	Massilia	Massilia_unclassified
CGATACGTCGGACGGCACCGGCCTGCACCATTGCGTGTTCGAAGTGCTGGACAACTCCATCGATGAATCGCTGGCCGGCCACTGCACCGAGATCCACGTCACCATCCATTCGGACAACTCGATCTCGATCACCGATAACGGCCGCGGCATTCCGACCGGCATCAAGTGGGACGACAAGCACGACCCGAAGCGCAGCGCCGCAGAAATCGTGATGACCGAGCTGCACGCCGGCGGCAAGTTCGATCAGAACTCGTACAAGGTC	Bacteria	Proteobacteria	Betaproteobacteria	Burkholderiales	Oxalobacteraceae	NA	NA
CGATACGTCGGACGGCACCGGCCTGCATCACTGTGTATTTGAAGTGCTCGACAACTCCATCGATGAATCGCTGGCGGGTCATTGCACCGAGATCCACGTCACCATCCATTCCGATAATTCCATTTCAATCACCGATAACGGCCGCGGCATTCCGACCGGCATCAAGTGGGACGACAAGCACGAACCAAAACGCAGCGCGGCAGAAATCGTCATGACCGAACTGCACGCCGGCGGCAAGTTCGACCAGAACTCGTACAAGGTC	Bacteria	Proteobacteria	Betaproteobacteria	Burkholderiales	Oxalobacteraceae	Herminiimonas	Herminiimonas_unclassified
CGATACGTCGGACGGCACCGGCCTGCATCACTGTGTATTTGAAGTGCTCGACAACTCCATCGATGAATCGCTGGCGGGTCATTGCACCGAGATCCACGTCACCATCCATTCCGATAATTCCATTTCGATCACCGATAACGGCCGCGGCATTCCGACCGGAATCCACGCCGAGGAGGGCGTGTCGGCGGCCGAGGTCATCATGACCCAGCTCCACGCCGGCGGGAAGTTCGGCGGCGGGTCCTACACGTCG	Bacteria	Proteobacteria	Betaproteobacteria	Burkholderiales	NA	NA	NA
CGATACGTCGGACGGCACCGGCCTGCATCACTGTGTATTTGAAGTGCTCGACAACTCCATCGATGAATCGCTGGCGGGTCATTGCACCGAGATCCACGTCACCATCCATTCCGATAATTCCATTTCGATCACCGATAACGGCCGCGGCATTCCGACCGGCATCAAGTGGGACGACAAGCACGAACCAAAACGCAGCGCGGCAGAAATCGTCATGACCGAACTGCACGCCGGCGGCAAGTTCGACCAGAACTCGTACAAGGTC	Bacteria	Proteobacteria	Betaproteobacteria	Burkholderiales	Oxalobacteraceae	Herminiimonas	Herminiimonas_unclassified
CGATACGTCGGACGGCACCGGCCTGCATCACTGTGTATTTGAAGTGCTCGACAACTCCATCGATGAATCGCTGGCGGGTCATTGCACCGAGATCCACGTCACCATCCATTCCGATAATTCCATTTCGATCACCGATAACGGCCGCGGCATTCCGACCGGCATCAAGTGGGACGACAAGCACGAACCAAAACGCAGCGCGGCAGAAATCGTCATGACCGAACTGCACGCCGGCGGCAAGTTCGACGACAACAGTTACAAGGTG	Bacteria	Proteobacteria	Betaproteobacteria	Burkholderiales	Oxalobacteraceae	Herminiimonas	Herminiimonas_unclassified
CGATACGTCGGACGGCACCGGCCTGCATCACTGTGTATTTGAAGTGCTCGACAACTCCATCGATGAATCGCTGGCGGGTCATTGCACCGAGATCCATGTCACCATCCATTCCGATAATTCCATTTCGATCACCGATAACGGCCGCGGCATTCCGACCGGCATCAAGTGGGACGACAAGCACGAACCAAAACGCAGCGCGGCAGAAATCGTCATGACCGAACTGCACGCCGGCGGCAAGTTCGGCGGCGGCGGCTACAAGGTC	Bacteria	Proteobacteria	Betaproteobacteria	Burkholderiales	Oxalobacteraceae	Herminiimonas	Herminiimonas_unclassified
CGATACGTCGGACGGCACCGGCCTGCATCACTGTGTATTTGGAGTGCTCGACAACTCCATCGATGAATCGCTGGCGGGTCATTGCACCGAGATCCACGTCACCATCCATTCCGATAATTCCATTTCGATCACCGATAACGGCCGCGGCATTCCGACCGGCATCAAGTGGGACGACAAGCACGAACCAAAACGCAGCGCGGCAGAAATCGTCATGACCGAACTGCACGCCGGCGGCAAGTTCGACCAGAACTCGTACAAGGTC	Bacteria	Proteobacteria	Betaproteobacteria	Burkholderiales	Oxalobacteraceae	Herminiimonas	Herminiimonas_unclassified
CGATACGTCGGACGGCACCGGCCTGCATCATTGCGTGTTCGAAGTGCTGGACAACTCCATCGATGAATCGCTGGCCGGCCACTGCACCGAGATCCACGTCACCATCCATTCGGACAACTCGATCTCGATCACCGATAACGGCCGCGGCATTCCAGTCGGCCTGAAGATGGACGACAAGCACGACCCGAAACGCTCGGCCGCTGAAATCGTGATGACCGAGCTGCACGCCGGCGGCAAGTTCAATCAGAACAGCTACAAGGTC	Bacteria	Proteobacteria	Betaproteobacteria	Burkholderiales	Oxalobacteraceae	unclassified	unclassified_unclassified
CGATACGTCGGACGGCACCGGCCTGCATCATTGCGTGTTCGAAGTGCTGGACAACTCCATCGATGAATCGCTGGCCGGCCACTGCACCGAGATCCACGTCACCATCCATTCGGACAACTCGATCTCGATCACCGATAACGGCCGCGGCATTCCGACCGGCATCAAGTGGGACGACAAGCACGACCCCAAACGCAGCGCCGCAGAAATCGTGATGACCGAGCTGCACGCCGGCGGCAAGTTCGATCAGAACTCGTACAAGGTC	Bacteria	Proteobacteria	Betaproteobacteria	Burkholderiales	Oxalobacteraceae	NA	NA
CGATACGTCGGACGGCACCGGCCTGCATCATTGCGTGTTCGAAGTGCTGGACAACTCCATCGATGAATCGCTGGCCGGCCACTGCACCGAGGTCCACGTCACCATCCATTCGGACAACTCGATCTCGATCACCGATAACGGCCGCGGCATTCCGACCGGCATCAAGTGGGACGACAAGCACGACCCCAAACGCAGCGCCGCAGAAATCGTGATGACCGAGCTGCACGCCGGCGGCAAGTTCGATCAGAACTCGTACAAGGTC	Bacteria	Proteobacteria	Betaproteobacteria	Burkholderiales	Oxalobacteraceae	Herminiimonas	Herminiimonas_unclassified
CGATACGTCGGACGGCACCGGCTTGCACCACTGCGTGTTCGAAGTGCTGGACAACTCCATCGATGAATCGCTGGCGGGTCATTGCACCGAGATCCACGTCACCATCCATTCGGATAATTCCATCTCGATCACCGATAACGGCCGCGGCATTCCGACCGGGATCAAGTGGGACGACAAGCACGACCCAAAACGCAGCGCGGCAGAAATCGTCATGACCGAGCTACACGCCGGCGGCAAATTCGATCAGAACTCGTACAAAGTG	Bacteria	Proteobacteria	Betaproteobacteria	Burkholderiales	Oxalobacteraceae	Herminiimonas	Herminiimonas_unclassified
CGATACGTCGGACGGCACCGGCTTGCACCATTGCGTGTTCGAAGTGCTCGACAACTCCATCGACGAATCGCTGGCCGGTCATTGCACCGAAATCCACGTCACCATTCACTCCGACAATTCGATTTCCGTGACCGATAACGGCCGCGGCATTCCGACCGGTATCAAATGGGACGACAAACACGACCCGAAACGCAGCGCGGCAGAAATCGTCATGACCGAACTGCACGCCGGCGGCAAGTTCGATCAGAACTCGTACAAGGTC	Bacteria	Proteobacteria	Betaproteobacteria	Burkholderiales	Oxalobacteraceae	Herminiimonas	Herminiimonas_unclassified
CGATACGTCGGACGGCACCGGCTTGCACCATTGCGTGTTCGAAGTGCTCGACAACTCCATCGATGAATCGCTGGCCGGTCATTGCACCGAAATCCACGTCACCATTCATTCCGACAATTCGATTTCCGTGACCGATAACGGCCGCGGCATTCCGACCGGGATCAAGTGGGACGACAAGCACGATCCAAAACGCAGCGCGGCAGAAATCGTCATGACCGAGCTGCACGCCGGCGGCAAGTTCGATCAAAACTCGTACAAGGTA	Bacteria	Proteobacteria	Betaproteobacteria	Burkholderiales	Oxalobacteraceae	Herminiimonas	Herminiimonas_unclassified
CGATACGTCGGACGGCACCGGCTTGCATCACTGCGTATTTGAAGTGCTGGACAATTCCATCGACGAGGCGCTCGCCGGTCACTGCACCGAGATCCACGTCACGATTCACTCCGACAACTCGATCTCCATCACCGATAACGGGCGCGGCATTCCCGTCGGCCTGAAGATGGACGACAAGCACGATCCGAAGCGCTCGGCGGCCGAAATCGTGCTGACGGAGCTGCACGCGGGCGGCAAGTTCGACCAGAACTCGTACAAGGTC	Bacteria	Proteobacteria	Betaproteobacteria	Burkholderiales	Oxalobacteraceae	Massilia	NA
CGATACGTCGGACGGCACCGGCTTGCATCACTGCGTATTTGAAGTGCTGGACAATTCCATCGACGAGGCGCTCGCCGGTCACTGCACCGAGATCCACGTCACGATTCACTCCGACAACTCGATCTCCATCACCGATAACGGTCGCGGCATTCCGACCGGCATCAAGTGGGACGACAAGCACGAGCCAAAACGCAGCGCGGCAGAAATCGTCATGACCGAACTGCACGCCAGCGGCAAGTTCGATCAGAACGCATACAAAGTG	Bacteria	Proteobacteria	Betaproteobacteria	Burkholderiales	Oxalobacteraceae	Herminiimonas	Herminiimonas_unclassified
CGATACGTCGGACGGCACCGGCTTGCATCACTGCGTATTTGAAGTGCTGGACAATTCCATCGACGAGGCGCTCGCCGGTCACTGCACCGAGATCCACGTCACGATTCACTCCGACAACTCGATCTCCATCACCGATAACGGTCGCGGCATTCCGACCGGCATCAAGTGGGACGACAAGCACGAGCCAAAACGCAGCGCGGCAGAAATCGTCATGACCGAACTGCACGCCGGCGGCAAGTTCGATCAGAACGCATACAAAGTG	Bacteria	Proteobacteria	Betaproteobacteria	Burkholderiales	Oxalobacteraceae	Herminiimonas	Herminiimonas_unclassified
CGATACGTCGGACGGCACCGGCTTGCATCACTGCGTATTTGAAGTGCTGGACAATTCCATCGACGAGGCGCTCGCCGGTCACTGCACCGAGATCCACGTCACGATTCACTCCGACAACTCGATCTCCATCACCGATAACGGTCGCGGCATTCCGACCGGCATCAAGTGGGACGACAAGCACGAGCCAAAACGCATCGCGGCAGAAATCGTCATGACCGAACTGCACGCCGGCGGCAAGTTCGATCAGAACGCATACAAAGTG	Bacteria	Proteobacteria	Betaproteobacteria	Burkholderiales	Oxalobacteraceae	Herminiimonas	Herminiimonas_unclassified
CGATACGTCGGACGGCACCGGCTTGCATCACTGCGTATTTGAAGTGCTGGACAATTCCATCGACGAGGCGCTGGCCGGTCATTGCGACCTGGTGCTGATCGAGCTCAATCCGGATGGCTCCGTATCCGTCGAGGACAATGGCCGCGGTATCCCGACCGGCATCCACGCCGAGGAAGGCGTCTCCGCCGCCGAGGTCATCATGACCCAGCTGCACGCGGGCGGTAAGTTCGAGAGCACCAGCGACGACAACGCCTACAAAGTC	Bacteria	Proteobacteria	Alphaproteobacteria	Sphingomonadales	Sphingomonadaceae	NA	NA
CGATACGTCGGACGGCACCGGCTTGCATCACTGCGTGTTCGAAGTGCTCGACAACTCCATCGATGAATCGCTGGCAGGTCATTGCACCGAAATCCACGTCACCATCCATTCCGACAATTCGATTTCCGTCACCGATAACGGTCGCGGCATTCCGACCGGCATCCACAAGGGCGAAGGCATTTCGGCGGCCGAGGTCATCATGACCCAGCTTCATGCCGGCGGAAAATTCGACCAGAACTCCTACAAGGTG	Bacteria	Proteobacteria	Betaproteobacteria	Burkholderiales	Oxalobacteraceae	Herminiimonas	Herminiimonas_unclassified
CGATACGTCGGACGGCACCGGCTTGCATCACTGCGTGTTCGAAGTGCTCGACAACTCCATCGATGAATCGCTGGCAGGTCATTGCACCGAAATCCACGTCACCATCCATTCCGACAATTCGATTTCCGTCACCGATAACGGTCGCGGCATTCCTACCGGCATCAAGTGGGACGACAAGCACGACCCGAAACGCAGCGCGGCAGAAATCGTCATGACCGAGCTGCACGCCGGCGGCAAGTTCGACCAGAACTCGTACAAGGTG	Bacteria	Proteobacteria	Betaproteobacteria	Burkholderiales	Oxalobacteraceae	Herminiimonas	Herminiimonas_unclassified
CGATACGTCGGACGGCACCGGCTTGCATCACTGCGTGTTCGAAGTGCTCGACAACTCCATCGATGAATCGCTGGCAGGTCATTGCACCGAAATCCACGTCACCATCCATTCCGACAATTCGATTTCCGTCACCGATAACGGTCGCGGCATTCCTACCGGCATCAAGTGGGACGACAAGCACGACCCGAAACGCAGCGCGGCAGAAATCGTCATGACCGAGCTGCACGCCGGCGGCAAGTTCGATCAAAACTCGTACAAGGTA	Bacteria	Proteobacteria	Betaproteobacteria	Burkholderiales	Oxalobacteraceae	Herminiimonas	Herminiimonas_unclassified
CGATACGTCGGACGGCACCGGCTTGCATCACTGCGTGTTCGAAGTGCTCGACAACTCCATCGATGAATCGCTGGCAGGTCATTGCACCGAGATTCACGTCACCATCCATTCCGACAATTCGATTTCCGTAACCGATAACGGCCGCGGCATTCCGACCGGGATCAAGTGGGACGACAAGCACGACCCGAAACGCAGCGCGGCAGAAATCGTCATGACCGAGCTGCACGCCGGCGGCAAGTTCGATCAAAACTCGTACAAGGTA	Bacteria	Proteobacteria	Betaproteobacteria	Burkholderiales	Oxalobacteraceae	Herminiimonas	Herminiimonas_unclassified
CGATACGTCGGACGGCACCGGCTTGCATCACTGCGTGTTCGAAGTGCTCGACAACTCCATCGATGAATCGCTGGCAGGTCATTGCACCGAGATTCACGTCACCATCCATTCCGACAATTCGATTTCCGTAACCGATAACGGCCGCGGCATTCCGACTGATATCCATTCTTCCGAAGGCGTTTCCGCCGCGGAAGTCATCATGACGCAGCTTCATGCGGGCGGAAAATTCGACCAGAACTCCTACAAGGTT	Bacteria	Proteobacteria	Betaproteobacteria	Burkholderiales	Oxalobacteraceae	Herminiimonas	Herminiimonas_unclassified
CGATACGTCGGACGGCACCGGCTTGCATCACTGCGTGTTCGAAGTGCTCGACAACTCCATCGATGAATCGCTGGCGGGTCATTGCACCGAAATCCACGTCACCATCCATTCCGACAATTCGATTTCCGTCACCGATAACGGTCGCGGCATTCCTACCGGCATCAAGTGGGACGACAAGCACGACCCGAAACGCAGCGCGGCAGAAATCGTCATGACCGAGCTGCACGCCGGCGGCAAGTTCGATCAAAACTCGTACAAGGTA	Bacteria	Proteobacteria	Betaproteobacteria	Burkholderiales	Oxalobacteraceae	Herminiimonas	Herminiimonas_unclassified
CGATACGTCGGACGGCACCGGCTTGCATCACTGCGTGTTTGAAGTGCTCGACAACTCCATCGACGAGGCGCTGGCCGGTCACTGCACCGAGATCCACGTCACGATCCACTCCGACAACTCGATCTCGATCACTGACAACGGCCGCGGTATTCCGACCGGCATCAAGTGGGACGACAAGCACGAGCCGAAACGCAGCGCGGCAGAAATCGTCATGACCGAACTGCACGCCGGCGGTAAATTCGATCAAAACGCATACAAAGTG	Bacteria	Proteobacteria	Betaproteobacteria	Burkholderiales	Oxalobacteraceae	Herminiimonas	Herminiimonas_unclassified
CGATACGTCGGACGGCACCGGCTTGCATCACTGCGTGTTTGAAGTGCTGGACAACTCCATCGACGAGGCGCTCGCCGGTCACTGCACCGAGATCCACGTCACGATCCACTCCGACAACTCGATCTCGATCACTGATAACGGCCGCGGCATTCCGACCGGCATCAAGTGGGACGACAAGCACGAACCAAAACGTAGCGCGGCAGAAATCGTCATGACCGAACTGCACGCCGGCGGCAAGTTCGATCAGAACGCATACAAAGTG	Bacteria	Proteobacteria	Betaproteobacteria	Burkholderiales	Oxalobacteraceae	Herminiimonas	Herminiimonas_unclassified
CGATACGTCGGACGGCACCGGCTTGCATCACTGCGTGTTTGAAGTGCTGGACAACTCCATCGACGAGGCGCTCGCCGGTCACTGCACCGAGATCCACGTCACGATCCATTCCGACAATTCGATCTCCATCACCGACAACGGCCGCGGCATTCCGACCGGCATCAAGTGGGACGACAAGCACGAGCCAAAACGCAGCGCGGCAGAAATCGTCATGACCGAACTGCACGCCGGCGGCAAGTTCGATCAGAACGCATACAAAGTG	Bacteria	Proteobacteria	Betaproteobacteria	Burkholderiales	Oxalobacteraceae	Herminiimonas	Herminiimonas_unclassified
CGATACGTCGGACGGCACCGGCTTGCATCACTGCGTGTTTGAAGTGCTGGACAACTCCATCGACGAGGCGCTCGCCGGTCACTGCACCGAGATCCACGTCACGATCCATTCCGACAATTCGATCTCCATCACCGACAACGGCCGCGGCATTCCGACCGGCATCAAGTGGGACGACAAGCACGAGCCAAAACGCAGCGCGGCAGAAATCGTCATGACCGAACTGCACGCCGGCGGCAAGTTCGATCAGAACGCATGCAAAGTG	Bacteria	Proteobacteria	Betaproteobacteria	Burkholderiales	Oxalobacteraceae	Herminiimonas	Herminiimonas_unclassified
CGATACGTCGGACGGCACCGGCTTGCATCACTGCGTGTTTGAAGTGCTGGACAACTCCATCGACGAGGCGCTGGCCGGTCACTGCACCGAAATTCACGTCACGATCCACTCCGACAACTCGATTTCCATCACCGACAACGGTCGCGGCATTCCGACCGGCATCAAGTGGGACGACAAGCACGAGCCAAAACGCAGCGCGGCAGAAATCGTCATGACCGAACTGCACGCCGGCGGCAAGTTCGATCAGAACGCATATAAAGTG	Bacteria	Proteobacteria	Betaproteobacteria	Burkholderiales	Oxalobacteraceae	Herminiimonas	Herminiimonas_unclassified
CGATACGTCGGACGGCACCGGCTTGCATCACTGTGTGTTCGAAGTGCTGGACAACTCCATAGATGAATCGCTGGCGGGTCATTGCACCGAGATCCACGTCACCATCCATTCCGATAATTCCATTTCGATCACCGATAACGGCCGCGGCATTCCGACCGGCATCAAGTGGGACGACAAGCACGAACCAAAACGCAGCGCGGCAGAAATCGTCATGACCGAACTGCACGCCGGCGGCAAGTTCGACCAGAACTCGTACAAGGTC	Bacteria	Proteobacteria	Betaproteobacteria	Burkholderiales	Oxalobacteraceae	Herminiimonas	Herminiimonas_unclassified
CGATACGTCGGACGGCACCGGCTTGCATCACTGTGTGTTCGAAGTGCTGGACAACTCCATAGATGAATCGCTGGCGGGTCATTGCACCGAGATCCACGTCACCATCCATTCCGATAATTCCATTTCGATCACCGATAACGGCCGCGGCATTCCGACCGGCATCAAGTGGGACGACAAGCACGAACCAAAACGCAGCGCGGCAGAAATCGTCATGACCGAACTGCACGCCGGCGGCAAGTTCGACCAGAACTCGTACAAGGTA	Bacteria	Proteobacteria	Betaproteobacteria	Burkholderiales	Oxalobacteraceae	Herminiimonas	Herminiimonas_unclassified
CGATACGTCGGACGGCACCGGCTTGCATCGCTGCGTATTTGAAGTGCTGGACAATTCCATCGACGAGGCGCTCGCCGATCACTGCACCGAGATCCACGTCACGATTCACTCCGACAACTCGATCTCCATCACCGATAACGGTCGTGGCATCCCAACCGGTATTCACCCGGAAGAGGGCGTATCTGCTGCGGAAGTCATCATGACCGTTCTGCACGCAGGCGGTAAATTCGATGATAACTCCTATAAAGTT	Bacteria	Proteobacteria	Gammaproteobacteria	Enterobacterales	Enterobacteriaceae	Enterobacter	NA
CGATACGTCGGACGGCACCGGTTTGCATCACTGCGTGTTCGAAGTGCTGGACAACTCCATCGATGAATCGCTGGCGGGTCATTGCACCGAGATCCACGTCACCATCCATTCCGATAATTCCATTTCGATTACCGACAACGGCCGCGGCATCCCGACCGGCATCAAGTGGGACGACAAGCACGAGCCAAAACGCAGCGCGGCAGAAATCGTCATGACCGAGTTGCACGCCGGTGGCAAGTTCGATCAGAACTCGTACAAGGTC	Bacteria	Proteobacteria	Betaproteobacteria	Burkholderiales	Oxalobacteraceae	Herminiimonas	Herminiimonas_unclassified
CGATACGTCGGACGGCACCGGTTTGCATCACTGCGTGTTCGAAGTGCTGGACAACTCCATCGATGAATCGCTGGCGGGTCATTGCACCGAGATCCACGTCACCATCCATTCCGATAATTCCATTTCGATTACCGACAACGGCCGCGGCATCCCGACCGGCCTCAAGATGGACGACAAGCACGAGCCGAAGCGCTCGGCGACCGAGATCGCCCTGACCGAATTGCACGCCGGCGGCAAGTTCAACCAGAACGCCTATAAAGTG	Bacteria	Proteobacteria	Betaproteobacteria	Burkholderiales	Oxalobacteraceae	Massilia	Massilia_unclassified
CGATACGTCGGACGGCACCGGTTTGCATCACTGCGTGTTCGAAGTGCTGGACAACTCCATCGATGAATCGCTGGCGGGTCATTGCACCGAGATCCACGTCACCATCCATTCCGATAATTCCATTTCGATTACCGACAACGGCCGCGGCGTCCCGACCGGCATCAAGTGGGACGACAAGCACGAGCCAAAACGCAGCGCGGCAGAAATCGTCATGACCGAGTTGCACGCCGGTGGCAAGTTCGATCAGAACTCGTACAAGGTC	Bacteria	Proteobacteria	Betaproteobacteria	Burkholderiales	Oxalobacteraceae	Herminiimonas	Herminiimonas_unclassified
CGATACGTCGGACGGCACCGGTTTGCATCACTGCGTGTTCGAAGTGCTGGACAACTCCATCGATGAATCGCTGGCGGGTCATTGCACCGAGATCCACGTCACGATCCACTCGGACAATTCGATCTCGATCACCGATAACGGCCGCGGCATTCCGACCGGTATCAAGTGGGACGACAAGCACGACCCCAAACGCAGCGCGGCAGAAATCGTCATGACCGAGTTGCATGCCGGCGGCAAGTTCGACCAGAACTCGTACAAGGTG	Bacteria	Proteobacteria	Betaproteobacteria	Burkholderiales	Oxalobacteraceae	Herminiimonas	Herminiimonas_unclassified
CGATACGTCGGACGGCACGGGCCTCCACCACATGGTCTTCGAGGTGCTCGACAACGCGATCGACGAGGCGTTGGCCGGGTACTGCGACGACATCAAGGTCGTCATCCACGCCGACAATTCAGTGTCCGTCGTCGACAATGGCCGGGGCATTCCGATCGACCTCAAGGACGACGACGAGCTCAAGCGCTCCGCGGCCGAGATCGTGATGACCGAGCTTCATGCCGGCGGCAAATTCGACCAGAACAGCTACAAGGTG	Bacteria	Proteobacteria	Betaproteobacteria	NA	NA	NA	NA
CGATACGTCGGACGGCACGGGCCTCCATCACCTCGTTTTCGAGGTCGTGGACAACTCGGTCGACGAGCACCTCGCAGGCCACTGCACGCGCATCGACGTCATCATCCACTACGACAACTCGGTGACGGTCGAGGACAACGGCCGCGGCATTCCTACGGGCATGCACCCGGTCGAGAATCGCCCCACGGCAGAGCTCGTGATGACCGTCCTGCACGCCGGCGGCAAGTTCGGCGGCGCCGGCTACAAGGTC	Bacteria	NA	NA	NA	NA	NA	NA
CGATACGTCGGACGGCACGGGCCTGCATCATTGCGTGTTCGAAGTGCTGGATAACTCGATCGACGAATCACTGGCCGGACACTGCACCGAGATCCACGTCACGATTCACTCCGACAACTCGATCTCGATTACTGACAACGGCCGCGGCATCCCGACCGGTGTCAAGATGGACGACAAGCACGAGCCGAAGCGCTCGGCGACCGAGATCGCCCTGACGGAACTGCACGCCGGCGGCAAGTTCAACCAGAACTCGTACAAGGTG	Bacteria	Proteobacteria	Betaproteobacteria	Burkholderiales	Oxalobacteraceae	Massilia	Massilia_unclassified
CGATACGTCGGACGGCACGGGCCTGCATCATTGCGTGTTCGAAGTGCTGGATAACTCGATCGACGAATCTCTGGCCGGTCATTGCACCGAGATCCACGTCACCATCCATTCCGACAATTCGATTTCGGTTACCGACAATGGCCGCGGCATTCCGACCGGCATCAAGTGGGACGACAAGCACGACCCGAAGCGCAGTGCCGCTGAAATCGTGATGACCGAATTGCATGCCGGCGGCAAGTTCGACCAGAACTCGTACAAGGTG	Bacteria	Proteobacteria	Betaproteobacteria	Burkholderiales	Oxalobacteraceae	Herminiimonas	Herminiimonas_unclassified
CGATACGTCGGACGGCACGGGCCTGCATCATTGCGTGTTTGAAGTGCTGGATAACTCGATCGACGAATCGCTGGCCGGCCACTGCACCGAGATCCACGTCACCATTCATTCCGACAATTCGATATCGGTCACCGACAACGGCCGCGGCATCCCGACCGGCATCAAGTGGGACGACAAGCACGACCCGAAGCGCAGCGCCGCCGAAATCGTGATGACCGAGCTGCACGCCGGCGGCAAGTTCGACCAGAACTCGTACAAGGTG	Bacteria	Proteobacteria	Betaproteobacteria	Burkholderiales	Oxalobacteraceae	unclassified	unclassified_unclassified
CGATACGTCGGACGGCACGGGCCTGCATCATTGCGTGTTTGAAGTGCTGGATAACTCGATCGACGAATCGCTGGCCGGGCATTGCACCGAGATCCACGTCACGATCCATTCCGACAACTCGATCTCGGTCACCGACAACGGCCGCGGCATCCCGACCGGCATCAAGTGGGACGACAAGCACGACCCGAAGCGCAGCGCCGCCGAAATTGTGATGACCGAACTGCATGCCGGCGGCAAGTTCGACCAGAACTCGTACAAGGTG	Bacteria	Proteobacteria	Betaproteobacteria	Burkholderiales	Oxalobacteraceae	unclassified	unclassified_unclassified
CGATACGTCGGACGGCACGGGCCTGCATCATTGCGTGTTTGAAGTGCTGGATAACTCGATCGCCGAATCGCTGGCCGGGCATTGCACCGAGATCCACGTCACGATCCATTCCGACAACTCGATCTCGGTCACCGACAACGGCCGCGGCATCCCGACCGGCATCAAGTGGGACGACAAGCACGACCCGAAGCGCAGCGCCGCCGAAATTGTGATGACCGAACTGCATGCCGGCGGCAAGTTCGACCAGAACTCGTACAAGGTG	Bacteria	Proteobacteria	Betaproteobacteria	Burkholderiales	Oxalobacteraceae	unclassified	unclassified_unclassified
CGATACGTCGGACGGCACGGGCTTGCATCATTGCGTGTTCGAAGTGCTGGACAACTCGATCGACGAATCGCTGGCTGGGCATTGCACTGAAATCCACGTCACCATCCACTCCGACAATTCCATTTCGGTCACCGACAACGGCCGCGGCATCCCGACCGGCATCAAGTGGGACGACAAGCACGATCCGAAGCGCAGCGCCGCCGAAATCGTGATGACCGAGCTGCACGCCGGCGGCAAGTTCGACCAGAACTCGTACAAGGTG	Bacteria	Proteobacteria	Betaproteobacteria	Burkholderiales	Oxalobacteraceae	NA	NA
CGATACGTCGGACGGCACGGGCTTGCATCATTGCGTGTTCGAAGTGCTGGATAACTCGATCGACGAAGCCCTCGCCGGCTTCTGCTCCGAGATCCACGTCACGATCCATTCGGACAACTCGATCTCGATCACCGACAACGGCCGCGGCATCCCGACCGGCGTCAAGATGGACGACAAGCATGAGCCGAAGCGCTCGGCGACCGAGATTGCCCTGACCGAATTGCACGCCGGCGGCAAGTTCAACCAGAACTCGTATAAAGTC	Bacteria	Proteobacteria	Betaproteobacteria	Burkholderiales	Oxalobacteraceae	Massilia	Massilia_unclassified
CGATACGTCGGACGGCACGGGCTTGCATCATTGCGTGTTCGAAGTGCTGGATAACTCGATCGACGAATCGCTGGCCGGCCATTGCACCGAGATCCACGTCACCATCCATTCCGACAACTCGATCTCGGTCACCGACAACGGCCGCGGCATCCCGACCGGCATCAAATGGGACGACAAGCACGATCCCAAACGCAGCGCAGCCGAAACTGTGATGACCGAACTGCATGCCGGCGGCAAGTTCGACCAGAACTCGTACAAGGTG	Bacteria	Proteobacteria	Betaproteobacteria	Burkholderiales	Oxalobacteraceae	unclassified	unclassified_unclassified
CGATACGTCGGACGGCACGGGCTTGCATCATTGCGTGTTCGAAGTGCTGGATAACTCGATCGACGAATCGCTGGCCGGCCATTGCACCGAGATCCACGTCACCATCCATTCCGACAACTCGATCTCGGTCACCGACAACGGCCGCGGCATCCCGACCGGCATCAAATGGGACGACAAGCACGATCCCAAACGCAGCGCAGCCGAAATTGTGATGACCGAACTGCATGCCGGCGGCAAGTTCGACCAGAACTCGTACAAGGTG	Bacteria	Proteobacteria	Betaproteobacteria	Burkholderiales	Oxalobacteraceae	NA	NA
CGATACGTCGGACGGCACGGGCTTGCATCATTGCGTGTTCGAAGTGCTGGATAACTCGATCGACGAATCGCTGGCCGGCCATTGCACCGAGATCCACGTCACCATCCATTCCGACAACTCGATCTCGGTCACCGACAACGGCCGCGGCATCCCGGTCGACATCCACAAGGAAGAAGGCGTCTCGGCGGCCGAGGTGATCCTCACCGTGCTGCACGCCGGCGGCAAGTTCGACGACAACAGCTACAAGGTG	Bacteria	Proteobacteria	NA	NA	NA	NA	NA
CGATACGTCGGACGGCACGGGCTTGCATCATTGCGTGTTCGAAGTGCTGGATAACTCGATCGACGAATCGCTGGCCGGCCATTGCACCGAGATCCATGTCACCATCCATTCCGACAACTCGATCTCGGTCACCGACAACGGCCGCGGCATCCCGACCGGCATCAAATGGGACGACAAACACGATCCCAAACGCAGCGCAGCCGAAATTGTGATGACCGAACTGCATGCCGGCGGCAAGTTCGACCAGAACTCGTACAAGGTG	Bacteria	Proteobacteria	Betaproteobacteria	Burkholderiales	Oxalobacteraceae	NA	NA
CGATACGTCGGACGGCACGGGCTTGCATCATTGCGTGTTTGAAGTGCTGGATAACTCGATCGACGAATCGCTGGCCGGCCATTGCACCGAGATCCACGTCACCATTCATTCCGACAATTCGATCTCGGTCACCGACAACGGCCGCGGCATCCCGACCGGCATCAAGTGGGACGACAAGCACGACCCGAAGCGCAGCGCCGCCGAAATCGTGATGACCGAGTTGCACGCCGGCGGCAAGTTCGACCAGAACTCCTACAAGGTG	Bacteria	Proteobacteria	Betaproteobacteria	Burkholderiales	Oxalobacteraceae	unclassified	unclassified_unclassified
CGATACGTCGGACGGCACGGGTCTGCATCATTGCGTGTTTGAAGTGCTGGATAACTCGATCGACGAATCGCTGGCTGGCCATTGCACCGAGATCCACGTCACCATCCATTCCGACAACTCGATCTCGGTCACCGACAACGGCCGCGGCATCCCGACCGGCATCAAGTGGGACGATAAGCACGATCCCAAACGCAGCGCCGCCGAAATTGTGATGACCGAACTGCATGCCGGCGGCAAGTTCGACCAGAACTCGTACAAGGTG	Bacteria	Proteobacteria	Betaproteobacteria	Burkholderiales	Oxalobacteraceae	unclassified	unclassified_unclassified
CGATACGTCGGACGGGACCGGTCTGCATCACCTCGTGTTCGAGGTGCTCGACAATTCGATCGACGAGGCACTCGCCGGTCATTGCGACGACATTCAGGTCATCATCCACGCCGACAACTCGATTTCCGTGACCGACAACGGCCGCGGCATCCCGACGGGCATCAAGCGCGACGACAAGCACGATCCGAAGCGCAGCGCCGCTGAAATCGTCATGACCGAGTTGCACGCGGGCGGCAAGTTCGACCAGAACAGCTACAAGGTG	Bacteria	Proteobacteria	Betaproteobacteria	Burkholderiales	Burkholderiaceae	Burkholderia	Burkholderia_terrae
CGATACGTCGGACGGTACCGGCCTGCACCACCTGGTGTTCGAGGTGCTGGACAACTCGATCGACGAAGCCCTGGCCGGCTACTGCACCGAGATCCACGTCACGATCCACTCCGACAACTCGATCTCGATCACCGACAACGGCCGCGGCATCCCGACCGGCATGCATTCCGAAGGCGTGTCGACCCCCGAAGTGGTGATGACGCAACTGCACGCCGGCGGCAAATTCGACCAGAACTCCTACAAGGTG	Bacteria	Proteobacteria	Betaproteobacteria	Burkholderiales	Oxalobacteraceae	Massilia	NA
CGATACGTCGGACGGTACCGGCCTGCACCACCTGGTGTTCGAGGTGCTGGACAACTCGATCGACGAAGCCCTGGCCGGCTACTGCACCGAGATCCACGTCACGATCCACTCCGACAACTCGATCTCGATCACCGACAACGGCCGCGGCATCCCGACCGGTGTCAAGATGGACGACAAGCACGAGCCCAAGCGCTCGGCGACCGAGATCGCCCTGACCGAACTGCACGCCGGCGGCAAGTTCAACCAGAACGCGTACAAGGTG	Bacteria	Proteobacteria	Betaproteobacteria	Burkholderiales	Oxalobacteraceae	Massilia	Massilia_unclassified
CGATACGTCGGACGGTACCGGCCTGCACCACCTGGTGTTCGAGGTGCTGGACAACTCGATCGACGAAGCCCTGGCCGGCTACTGCACCGAGATCCACGTCACGATCCACTCCGACAACTCGATCTCGATCACCGACAACGGCCGCGGCATCCCGACCGGTGTCAAGATGGACGACAAGCACGAGCCGAAGCGCTCGGCGACCGAGATCGCCCTGACGGAACTGCACGCCGGCGGCAAGTTCAACCAGAACTCCTATAAAGTG	Bacteria	Proteobacteria	Betaproteobacteria	Burkholderiales	Oxalobacteraceae	Massilia	Massilia_unclassified
CGATACGTCGGACGGTACCGGCCTGCACCACCTGGTGTTCGAGGTGCTGGACAACTCGATCGACGAAGCCCTGGCCGGCTACTGCACCGAGATCCACGTCACGATCCACTCCGACAACTCGATCTCGATCACCGACAACGGCCGCGGCATCCCGACCGGTGTCAAGATGGACGACAAGCACGAGCCGAAGCGCTCGGCGACCGAGATCGCCCTGACGGAACTGCACGCCGGCGGCAAGTTCAACCAGAACTCGTACAAGGTG	Bacteria	Proteobacteria	Betaproteobacteria	Burkholderiales	Oxalobacteraceae	Massilia	Massilia_unclassified
CGATACGTCGGACGGTACCGGCCTGCACCACCTGGTGTTCGAGGTGCTGGACAACTCGATCGACGAAGCGCTGGCCGGCCACTGCAGCGAAATCCACGTCACCATCCATTCCGACAATTCGATTTCCGTCGTCGACAACGGCCGCGGCATTCCGACCGGCATCAAATGGGACGACAAGCACGAACCCAAGCGCAGCGCAGCCGAGATCGTGATGACCGAGCTGCATGCGGGCGGCAAGTTCGACCAGAATGCGTACAAGGTG	Bacteria	Proteobacteria	Betaproteobacteria	Burkholderiales	Oxalobacteraceae	NA	NA
CGATACGTCGGATGGCACCGGCCTGCATCACCTGGTGTTCGAGGTGCTGGATAACTCGATCGACGAAGCGCTGGCCGGCCACTGCAGCGAAATCCACGTCACCATCCATTCCGACAATTCGATTTCCGTCGTCGACAACGGCCGCGGCATTCCGACCGGCATCAAATGGGACGACAAGCACGAACCCAAGCGCAGCGCAGCCGAGATCGTGATGACCGAGCTGCATGCGGGCGGCAAGTTCGACCAGAACTCGTACAAGGTC	Bacteria	Proteobacteria	Betaproteobacteria	Burkholderiales	Oxalobacteraceae	NA	NA
CGATACGTCGGATGGCACCGGCCTGCATCACCTGGTGTTCGAGGTGCTGGATAACTCGATCGACGAAGCGCTGGCCGGCCACTGCAGCGAAATCCACGTCACCATCCATTCCGACAATTCGATTTCCGTCGTCGACAACGGCCGCGGCATTCCGACCGGCATCAAATGGGACGACAAGCACGAACCCAAGCGCAGCGCAGCCGAGATCGTGATGACCGAGCTGCATGCGGGCGGCAAGTTCGACCAGAATGCGTACAAGGTG	Bacteria	Proteobacteria	Betaproteobacteria	Burkholderiales	Oxalobacteraceae	NA	NA
CGATACGTCGGATGGCACCGGCCTGCATCACCTGGTGTTCGAGGTGCTGGATAACTCGATCGACGAAGCGCTGGCCGGCCACTGCAGCGAAATCCACGTCACCATCCATTCCGACAATTCGATTTCCGTCGTCGACAACGGCCGCGGCATTCCGACCGGCATCAAGTGGGACGACAAGCACGAACCCAAGCGCAGCGCAGCCGAGATCGTCATGACCGAGCTGCACGCGGGCGGCAAGTTTGACCAGAATGCGTACAAGGTG	Bacteria	Proteobacteria	Betaproteobacteria	Burkholderiales	Oxalobacteraceae	NA	NA
CGATACGTCGGATGGCACCGGTTTGCATCACCTCGTTTTCGAAGTGCTCGACAACTCCATCGACGAAGCGCTCGCGGGCTATTGCGACGACATCCACGTCACGATTCACGCCGACAACTCCATTTCCGTCACCGACAACGGCCGCGGCGTGCCGACCGGCCTGAAGCGCGACGACAAGCACGACCCGAAGCGCAGCGCCGCCGAAATCGTAATGACGGAGCTGCACGCCGGCGGCAAGTTCGACCAGAACAGCTACAAGGTG	Bacteria	Proteobacteria	Betaproteobacteria	Burkholderiales	Burkholderiaceae	Caballeronia	Caballeronia_glathei
CGATACGTCGGATGGCACCGGTTTGCATCACCTCGTTTTCGAAGTGCTGGACAACTCCATCGACGAAGCGCTCGCAGGCTATTGCGACGACATTCACGTCACCATTCACGCGGACAACTCGATTTCCGTCACGGATAACGGCCGCGGCGTGCCGACTGGCCTCAAGCGCGACGACAAGCACGATCCAAAGCGCAGCGCCGCCGAAATCGTCATGACCGAGCTGCACGCGGGCGGCAAGTTCGACCAGAACAGCTACAAGGTG	Bacteria	Proteobacteria	Betaproteobacteria	Burkholderiales	Burkholderiaceae	Caballeronia	Caballeronia_unclassified
CGATACGTCGGATGGCACCGGTTTGCATCACCTCGTTTTCGAAGTGCTGGACAACTCCATCGACGAAGCGCTCGCTGGCTATTGCGACGACATTCACGTCGTCATTCACGCGGACAACTCGATTTCCGTGACCGACAACGGCCGCGGCGTGCCGACCGGCCTGAAGCGCGACGACAAGCACGATCCGAAGCGCAGTGCCGCCGAAATCGTGATGACCGAGCTGCACGCGGGCGGCAAGTTCGACCAGAACAGCTACAAGGTG	Bacteria	Proteobacteria	Betaproteobacteria	Burkholderiales	Burkholderiaceae	Caballeronia	Caballeronia_unclassified
CGATACGTCGGATGGCACGGGCCTCCACCACATGGTGTTCGAGGTGCTCGACAACGCCATCGACGAAGCGCTGGCCGGCTACTGCGACGACATCAAGGTCGTCATCCATGCCGACAACTCGGTGTCCGTCGTCGACAACGGCCGGGGCATTCCGATCGACTTGAAGGACGACGACGAGCTGAAGCGCTCGGCGACCGAGATCGCCCTGACGGAACTGCACGCCGGCGGCAAGTTCAACCAGAACTCGTACGAGGTG	Bacteria	Proteobacteria	Betaproteobacteria	Burkholderiales	NA	NA	NA
CGATACGTCGGATGGCTCCGGTTTGCATCACCTCGTTTTCGAAGTGCTGGACAACTCCATCGACGAAGCGCTCGCAGGCTATTGCGACGACATTCACGTCACCATTCACGCGGACAACTCGATTTCCGTCACGGATAACGGCCGCGGCGTGCCGACTGGCCTCAAGCGCGACGACAAGCACGATCCAAAGCGCAGCGCCGCCGAAATCGTCATGACCGAGCTGCACGCGGGCGGCAAGTTCGACCAGAACAGCTACAAGGTG	Bacteria	Proteobacteria	Betaproteobacteria	Burkholderiales	Burkholderiaceae	Caballeronia	Caballeronia_unclassified
CGATACGTCGGGCGGCACGGGCTTGCATCATTGCGTGTTCGAAGTGCTGGATAACTCGATCGACGAATCGCTGGCCGGCCATTGCACCGAGATCCACGTCACCATCCATTCCGACAACTCGATCTCGGTCACCGACAACGGCCGCGGCATCCCGACCGGCATCAAATGGGACGACAAGCACGATCCCAAACGCAGCGCAGCCGAAATTGTGATGACCGAACTGCATGCCGGCGGCAAGTTCGACCAGAACTCGTACAAGGTG	Bacteria	Proteobacteria	Betaproteobacteria	Burkholderiales	Oxalobacteraceae	unclassified	unclassified_unclassified
CGATACGTTCCTCCGCGGGCTCCACCACCTCGTCTACGAAGTCGTCGACAACTCGATCGACGAGGCGATGGCCGGGCACGCCACCACCGTCACGGTGATGGTCAACGCCGACGGGTCCGTCACGGTCGAGGACGACGGCCGCGGCATTCCGGTCGAACGCCACGCCCAACTCTCCGAAGAGATGGACCGCGAAGTCACCACCCTCGAAGGGGTGATGACCGTCCTCAAATTCGGCGGCAAGTTCGAAAAAGGCGCCTACCAAACC	Bacteria	Planctomycetes	Planctomycetia	Planctomycetales	Planctomycetaceae	unclassified	unclassified_unclassified
CGATACGTTCCTCCGCGGGCTGCATCACCTCGTCTACGAAGTCGTCGACAACTCGATCGACGAGGCGATGGCCGGGCACGCGACCACCGTCACAGTGATGGTAAACGCCGACGGTTCCGTCACGGTCGAGGATGACGGCCGCGGCATTCCGGTCGAACGCCACGCCCAACTCTCCGAAGAGATGGACCGCGAAGTCACCACGCTCGAAGGGGTGATGACCGTCCTCAAATTCGGCGGCAAGTTCGAAAAAGGCGCCTATCAAACC	Bacteria	Planctomycetes	Planctomycetia	Planctomycetales	NA	NA	NA
CGATACGTTCCTCCGCGGGCTGCATCACCTCGTTTACGAAGTCGTCGATAACTCGATCGACGAGGCGATGGCCGGGCACGCGACCACCGTCACGGTGATGGTCAACGCCGACGGTTCCGTCACGGTCGAGGACGACGGCCGCGGCATTCCGGTCGAACGCCATGACCAACTCTCGCAAGAAATGGACCGCGAAGTCACCACGCTCGAAGGGGTGATGACCGTCCTCAAATTCGGCGGCAAGTTCGAAAAAGGCGCCTATCAAACC	Bacteria	Planctomycetes	Planctomycetia	Planctomycetales	Planctomycetaceae	NA	NA
CGATACGTTCCTCCGCGGGCTTCACCACCTCGTCTACGAAGTCGTCGACAACTCGATCGACGAGGCGATGGCCGGGCACGCGACCACCGTCACAGTGATGGTAAACGCCGACGATTCCGTCACGGTCGAGGATGACGGCCGCGGCATTCCAGTCGAACGCCACGCCCAACTCTCCGAAGAGATGGACCGCGAAGTCACCACGCTCGAAGGGGTGATGACCGTCCTCAAGTTCGGCGGCAAGTTCGAAAAGGGCGCTTACCAAACC	Bacteria	NA	NA	NA	NA	NA	NA
CGATACGTTCCTGCGCGGGTTGCATCACCTCGTCTACGAAGTCGTCGACAACTCGATCGACGAGGCGATGGCCGGGCACGCGACCACCGTCACGGTGATGGTCAACGCCGACGGTTCCGTCACGGTCGAGGACGACGGCCGCGGCATTCCGGTCGAACGCCACGCCCAACTCTCCGAAGAGATGGACCGCGAAGTCACCACCCTCGAAGGGGTGATGACCGTCCTCAAATTCGGCGGCAAGTTCGAAAAAGGCGCCTACCAAACC	Bacteria	Planctomycetes	Planctomycetia	Planctomycetales	Planctomycetaceae	NA	NA
CGATACGTTCCTGCGCGGGTTGCATCACCTCGTCTACGAAGTCGTCGACAACTCGATCGACGAGGCGATGGCCGGGCACGCGACCACCGTCACGGTGATGGTCAACGCCGACGGTTCCGTCACGGTCGAGGACGACGGCCGCGGCATTCCGGTCGAACGCCACGCCCAACTCTCCGAAGAGATGGACCGCGAAGTTACCACGCTCGAAGGGGTGATGACCGTCCTCAAATTCGGCGGCAAGTTCGAAAAAGGCGCCTACCAAACC	Bacteria	Planctomycetes	Planctomycetia	Planctomycetales	NA	NA	NA
CGATACGTTCCTGCGCGGGTTGCATCATCTCGTCTACGAAGTCGTCGACAACTCGATCGACGAAGCGATGGCTGGGCACGCGACCACCGTCACGGTGATGGTCAACGCCGACGGTTCCGTCACGGTCGAGGACGACGGCCGCGGCATTCCGGTCGAACGCCACGCCCAACTCTCCGAAGAGATGGACCGCGAAGTCACCACGCTCGAAGGGGTGATGACCGTCCTCAAATTCGGCGGCAAGTTCGAAAAAGGCGCCTATCAAACC	Bacteria	Planctomycetes	Planctomycetia	Planctomycetales	Planctomycetaceae	NA	NA
CGATACGTTCCTGCGCGGGTTGCATCATCTCGTTTATGAAGTCGTCGACAACTCGATCGACGAGGCGATGGCCGGGCACGCCACCACCGTCACGGTGATGGTCAACGCCGACGGTTCCGTCACGGTCGAGGACGACGGCCGCGGCATTCCGGTCGAACGCCACGCCCAACTCTCCGAAGAGATGGACCGCGAAGTCACCACGCTCGAAGGGGTGATGACTGTCCTCAAGTTCGGCGGCAAGTTCGAAAAGGGCGCTTACCAAACC	Bacteria	Planctomycetes	Planctomycetia	Planctomycetales	NA	NA	NA
CGATACGTTCGTCCGCGGGCTGCACCATCTCGTTTACGAAGTGGTCGACAACTCGATCGACGAATCGCTGGCCGGGCACTGCAACGAGATCCACGTCACCATCCACTCGGATAACTCGATCTCCGTCACCGACAACGGGCGCGGCATTCCGGTCGGCCTGAAGATGGACGACAAGCACGACCCGAAGCGCTCGGCCACGGAAATCGTGCTGACCGAGCTGCACGCCGGCGGCAAGTTCGACCAGAACTCGTACAAGGTG	Bacteria	Proteobacteria	Betaproteobacteria	Burkholderiales	Oxalobacteraceae	NA	NA
CGATACGTTCTTGCGCGGGTTGCATCATCTCGTCTACGAAGTCGTCGACAACTCGATCGACGAGGCGATGGCCGGGCACGCGACCACCGTCACGGTGATGGTCAACGCCGACGGTTCCGTCACGGTCGAAGACGACGGCCGCGGCATTCCGGTCGAACGCCATGCCCAACTTTCCGAAGAGATGGACCGCGAAGTCACCACGCTCGAAGGGGTGATGACCGTCCTCAAGTTCGGCGGCAAGTTCGAAAAAGGCGCCTATCAAACC	Bacteria	Planctomycetes	Planctomycetia	Planctomycetales	NA	NA	NA
CGATACGTTTCTTCGCGGGCTGCACCACCTCGTCTACGAAGTCGTCGACAACTCGATCGACGAGGCGATGGCCGGGCACGCCACCACCGTCACGGTGATGGTCAACGCCGACGGGTCGGTGACGGTCGAGGACGACGGCCGCGGCATTCCGGTTGAGCGCCACGCTCAACTCTCGCAAGAGATGGACCGCGAGGTCACCACGCTCGAAGGGGTGATGACGGTCCTCAAGTTCGGCGGCAAGTTCGAGAAAGGCGCCTACCAGACC	Bacteria	Planctomycetes	Planctomycetia	Planctomycetales	Planctomycetaceae	NA	NA
CGATACTAGCGATGGCACCGGCCTGCATCACATGGTATTCGAAGTGCTGGATAACGCCATCGACGAAGCGCTGGCAGGACATTGCGACGAGATAAGCGTCATCATCCATCCCGATAATTCCATCACTGTCCAGGACAACGGCCGCGGCATACCTACCGGAATCAAGCGCGACGATGAACTGAAACGCTCCGCTGCCGAGATCGTTATGACCGAGCTTCACGCTGGTGGAAAATTCGACGCCAACTCCTACAAGGTA	Bacteria	Proteobacteria	Betaproteobacteria	Nitrosomonadales	NA	NA	NA
CGATACTAGCTTCAAAGGTTACCACCATCTTGTGTATGAAATTGTGGATAACTCGGTAGACGAACATCTTGCCGGTTATTGCAAACGCATCAGTGTTACAATCAATGCAGATGAATCCATCACAGTGCAAGATGATGGCCGTGGTATTCCCGTGGCTACTCAAAAACAAACAGGAAAATCCGCTCTTGAACTTGTTATGACCGTGCTTCATGCCGGTGGTAAGTTTGATGGTGGTGGTTATAAAGTT	Bacteria	Proteobacteria	Oligoflexia	Bdellovibrionales	Bdellovibrionaceae	Bdellovibrio	Bdellovibrio_unclassified
CGATACTGACGACGGCTCAGGCCTTCATCACATGGTCTATGAGGTCGTGGACAATGCTATCGACGAGACGCTTGCCGGTCATGCCGATCGCGTCATCGTCACGCTCAACGCCGATGGGTCCTGCACAGTCTCCGACAATGGCCGCGGCATCCCGACCGATATCAAGCAGGATGACGACAACGATCCCAAGCGCTCGGCGGCCGAGATCGTCATGACCGAACTCCATGCCGGCGGAAAATTCGACCAGAATTCCTACAAGGTT	Bacteria	Proteobacteria	Alphaproteobacteria	Rhizobiales	NA	NA	NA
CGATACTGACGACGGCTCCGGCCTGCACCACATGGTCTACGAAGTCGTCGACAACGCCATCGACGAAGCCCTGGCGGGGTATGCGACCAAGGTCGAGGTGATCCTCAACGCCGACGGTTCCTGCACCGTCACCGACGACGGCCGCGGCATCCCGGTCGATATCCACGAGGGCGAAGGGGTCTCGGCGGCCGAGGTCATCATGACCCAGCTCCACGCTGGCGGTAAGTTCGACCAGAACTCCTACAAGGTA	Bacteria	Proteobacteria	Alphaproteobacteria	Caulobacterales	Caulobacteraceae	NA	NA
CGATACTGACGACGGCTCCGGCCTGCACCACATGGTCTACGAAGTCGTCGACAACGCGATCGACGAAGCGCTTGCCGGCCATGCCACCGCAGTCGAAGTCATCCTCAATGCCGACGGCTCGGTGACGGTGCGTGACGACGGCCGCGGCATTCCGGTCGACATTCACAAGGGCGAAGGCATTTCCGCGGCCGAGGTCATCATGACCCAACTCCACGCGGGCGGAAAATTCGACCAGAACTCCTACAAGGTT	Bacteria	Proteobacteria	Alphaproteobacteria	Rhizobiales	Bradyrhizobiaceae	Rhodopseudomonas	Rhodopseudomonas_unclassified
CGATACTGACGACGGCTCCGGCCTGCACCACATGGTCTACGAAGTCGTCGACAACGCGATCGACGAAGCGCTTGCCGGTCATGCCGACCTGGTTACCGTGACCCTTAATGCCGACGGTTCGATCACCGTCACGGACAACGGACGCGGCATCCCGACCGACATTCACACCGGCGAAGGCGTCTCCGCTGCCGAAGTGATCATGACCCAGCTCCATGCGGGCGGTAAGTTCGACCAGAACTCCTACAAGGTG	Bacteria	Proteobacteria	Alphaproteobacteria	Rhizobiales	Rhizobiaceae	Neorhizobium	Neorhizobium_galegae
CGATACTGACGACGGCTCCGGCCTGCACCACATGGTCTACGAAGTCGTCGACAACGCGATCGACGAAGCGCTTGCCGGTCATGCCGACCTGGTTACCGTGACCCTTAATGCCGACGGTTCGATCACCGTCACGGACAACGGACGCGGCATCCCGACCGATATTCACACCGGCGAAGGCGTATCCGCGGCCGAAGTGATCATGACCCAGCTCCATGCGGGCGGTAAGTTCGACCAGAACTCCTACAAGGTG	Bacteria	Proteobacteria	Alphaproteobacteria	Rhizobiales	Rhizobiaceae	Neorhizobium	Neorhizobium_galegae
CGATACTGACGACGGCTCCGGCCTGCACCACATGGTCTACGAAGTCGTCGACAACGCGATCGACGAAGCGCTTGCCGGTCATGCCGACCTGGTTACCGTGACCCTTAATGCCGACGGTTCGATCACCGTCACGGACAACGGCCGCGGCATCCCCACCGGCATCAAGTGGGACGACAAGCACGAGCCCAAGCGCTCGGCGACCGAAATCGCGCTGACCGAACTGCACGCCGGCGGCAAGTTCAACCAGAACAGCTACAAGGTC	Bacteria	Proteobacteria	NA	NA	NA	NA	NA
CGATACTGACGACGGCTCCGGCCTGCACCACATGGTCTACGAAGTCGTCGACAACGCGATCGACGAAGCGCTTGCCGGTCATGCCGACCTGGTTACCGTGACCCTTAATGCCGACGGTTCGATCACCGTCACGGACAACGGCCGCGGTATCCCCACGGATATCCACAAGGACGACGAATTCCACCGCAGCGCGGCGGAAATCGTCATGACCGAACTGCACGCCGGCGGCAAGTTCGACCAGAACTCCTACAAGGTG	Bacteria	Proteobacteria	Alphaproteobacteria	Rhizobiales	Rhizobiaceae	Neorhizobium	Neorhizobium_galegae
CGATACTGACGACGGCTCCGGCCTGCACCACATGGTCTACGAAGTCGTCGACAACGCGATCGACGAAGCGCTTGCCGGTCATGCGGACCTGGTTACCGTGACCCTTAATGCCGACGGTTCGATCACCGTCACGGACAACGGACGCGGCATCCCGACCGACATTCACACCGGCGAAGGCGTCTCCGCTGCCGAAGTGATCATGACCCAGCTCCATGCGGGCGGTAAGTTCGACCAGAACTCCTACAAGGTG	Bacteria	Proteobacteria	Alphaproteobacteria	Rhizobiales	Rhizobiaceae	Neorhizobium	Neorhizobium_galegae
CGATACTGACGACGGCTCCGGCCTGCACCACATGGTCTACGAAGTCGTCGACAACGCGATCGACGAGGCGCTGGCCGGGCATTGCGACTTGATCACGATCACGCTCAACCCCGATGGTTCGGTCTCGGTCGAGGATAATGGACGCGGCATCCCGACGGGCATCCACTCGGAAGAAGGCGTCTCGGCAGCCGAAGTCATCATGACTCAGCTCCACGCCGGCGGGAAGTTCGAGAACACGTCGGACGACAATGCCTACAAGGTG	Bacteria	Proteobacteria	Alphaproteobacteria	Sphingomonadales	unclassified	unclassified	unclassified_unclassified
CGATACTGACGACGGCTCCGGCCTGCACCACATGGTCTACGAAGTCGTCGACAACGCGATCGACGAGGCGCTTGCCGGCCATGCCGACCTGGTTACCGTGACCCTTAATGCCGACGGTTCGATCACCGTCACGGACAACGGACGCGGCATCCCGACCGACATTCACACCGGCGAAGGCGTCTCCGCTGCCGAAGTGATCATGACCCAGCTCCATGCGGGCGGTAAGTTCGACCAGAACTCCTACAAGGTG	Bacteria	Proteobacteria	Alphaproteobacteria	Rhizobiales	Rhizobiaceae	Neorhizobium	Neorhizobium_galegae
CGATACTGACGACGGCTCCGGCCTGCACCACATGGTCTACGAAGTCGTGGATAATGCCATCGATGAAGCCCTTGGCGGCCATGCCGACCTGGTGACCGTGACGCTGAATGCCGACGGTTCGGTAACGGTGACCGACAACGGCCGCGGCATTCCGACCGGCATGCATGAAGAAGGTGTCTCGGCGGCCGAGGTCATCATGACCCAGCTGCATGCGGGCGGCAAATTCGACCAGAATTCCTACAAGGTC	Bacteria	Proteobacteria	Alphaproteobacteria	Rhizobiales	unclassified	unclassified	unclassified_unclassified
CGATACTGACGACGGCTCGGGCCTGCATCACATGGTCTATGAGGTGGTCGACAACGCCATCGACGAGGCGTTGGCGGGGCACGCCGACCTGGTCCAGGTGATCCTGAACGCCGACGGCTCGGTGACGGTTACCGACAACGGCCGCGGCATCCCGACCGATATCCACGAGGGCGAAGGCGTCTCGGCGGCCGAGGTCATCATGACCCAGCTGCACGCCGGCGGTAAGTTCGACCAGAACTCCTACAAGGTC	Bacteria	Proteobacteria	Alphaproteobacteria	Caulobacterales	Caulobacteraceae	Brevundimonas	Brevundimonas_unclassified
CGATACTGACGACGGGTCCGGCCTGCACCACATGGTCTACGAGGTCGTTGACAACGCGATCGACGAGGCTTTGGCCGGGCACGCGACGGAAGTGACGGTGACCCTCAATCCGGACGGATCATGCACCGTGCGCGACAATGGCCGCGGTATCCCGGTCGACATCCATAAGGGCGAAGGTGTTTCGGCGGCCGAAGTGATCATGACGCAGCTTCATGCTGGCGGAAAGTTCGACCAGAATTCCTATAAGGTC	Bacteria	Proteobacteria	Alphaproteobacteria	Rhizobiales	NA	NA	NA
CGATACTGACGACGGGTCGGGTCTGCATCATATGGTGTTCGAGGTTTCGGACAATGCGATCGACGAAGCGCTCGCGGGGCATTGCGGTCTCGTTCTGATCACGCTGAACAGCGACGGATCGGTCAGCGTCGAGGACAATGGCCGCGGCATCCCGACCGGCATCCATGCTGAAGAAGGCATTTCGGCGGCCGAGGTCATCATGACCCAGCTCCACGCCGGCGGTAAGTTCGAAAACACCAGCGACGACAATGCCTACAAGGTG	Bacteria	Proteobacteria	Alphaproteobacteria	Sphingomonadales	Sphingomonadaceae	Sphingopyxis	Sphingopyxis_unclassified
CGATACTGACGATGGCTCCGGCCTCCACCACATGGTGTTCGAGGTTTCAGACAATGCGATCGATGAGGCGCTGGCCGGTCACTGCGACCGCATCCTGATCCAGCTCAACCCCGACGGCTCGGTCACCGTCGAGGACAACGGCCGTGGCATTCCGACGGGCATCCATGCCGAGGAGGGCGTCTCGGCGGCCGAGGTCATCATGACCCAGCTCCACGCCGGGGGTAAGTTCGAAAACACGTCCGATGACAATGCCTACAAGGTC	Bacteria	Proteobacteria	Alphaproteobacteria	Sphingomonadales	Sphingomonadaceae	Sphingomonas	Sphingomonas_unclassified
CGATACTGACGATGGCTCCGGCCTCCACCACATGGTGTTCGAGGTTTCAGACAATGCGATCGATGAGGCGCTGGCCGGTCACTGCGACCGCATCCTGATCCAGCTCAACCCCGACGGCTCGGTCACCGTCGGGGACAACGGCCGCGGCATTCCGACGGGCATCCATGCCGAGGAGGGCGTCTCGGCGGCCGAGGTCATCATGACCCAGCTCCACGCCGGGGGTAAGTTCGAAAACACGTCCGATGACAATGCCTACAAGGTC	Bacteria	Proteobacteria	Alphaproteobacteria	Sphingomonadales	Sphingomonadaceae	Sphingomonas	Sphingomonas_unclassified
CGATACTGATGACGGCTCCGGGCTCCACCACATGGTCTATGAGGTCGTCGATAATTCCATCGACGAAGCGCTTGCCGGGTATTGCGACCGCATCGAGGTGGTGCTGAACGGCGACGGCTCGGTGTCGGTGTCCGACAACGGCCGCGGCATCCCGGTCGACATCCACAAGGAAGAGGGCGTCTCCGCGGCCGAGGTCATCATGACCGTGCTGCACGCCGGCGGTAAGTTCGACGACAACAGCTACAAGGTG	Bacteria	Proteobacteria	Gammaproteobacteria	Xanthomonadales	Xanthomonadaceae	NA	NA
CGATACTGATGACGGTTCAGGCCTTCACCACATGGTGTTCGAGGTCAGCGACAATGCGATCGACGAGGCGCTGGCCGGTCATTGCGACAGGGTGATGATCACGCTGAACGCTGACGGCTCGGTCTCGGTGGAGGACAATGGCCGCGGAATCCCGACCGGGATTCACGCCGAAGAGGGAGTCTCGGCGGCGGAGGTCATCATGACCCAGCTCCACGCCGGGGGTAAGTTCGAGAACACCAGCGACGACAACGCTTACAAGGTC	Bacteria	Proteobacteria	Alphaproteobacteria	Sphingomonadales	Sphingomonadaceae	Sphingomonas	NA
CGATACTGATGACGGTTCGGGCCTGCACCACATGGTCTACGAGGTCGTCGACAATGCCATCGACGAGGCCCTGGCCGGTCACGCCGACCTGGTGCAGGTGACGCTCAATGCCGATGGGTCGGTGACAGTCATCGATAATGGTCGCGGCATGCCGACCGGCATTCACAGCGGCGAGGGCATTTCGGCGGCCGAGGTCATCATGACCCAGCTCCACGCCGGGGGAAAGTTCGACCAGAATTCCTATAAGGTC	Bacteria	Proteobacteria	Alphaproteobacteria	Rhizobiales	Hyphomicrobiaceae	Devosia	Devosia_unclassified
CGATACTGATGATGGTTCGGGCCTTCATCACATGGTCTATGAGGTAGTCGATAACGCCATCGACGAGGCGCTGGCTGGCCATGCCGACCTGGTGCAGGTGACGCTCAACGCCGATGGCTCGGTGACCGTCATCGACAACGGTCGCGGCATGCCGACCGGCATTCATACCGGCGAGGGCATTTCGGCGGCCGAGGTCATCATGACCCAGCTCCACGCCGGCGGAAAGTTCGACCAGAATTCCTACAAGGTC	Bacteria	Proteobacteria	Alphaproteobacteria	Rhizobiales	Hyphomicrobiaceae	Devosia	NA
CGATACTGATGATGGTTCGGGCCTTCATCACATGGTCTATGAGGTAGTCGATAACGCCATCGACGAGGCGCTGGCTGGCCATGCCGACCTGGTGCAGGTGACGCTCGACGCCGATGGCTCGGTGACCGTCATCGACAACGGTCGCGGCATGCCGACCGGCATTCATACCGGCGAGGGCATTTCGGCGGCCGAGGTCATCATGACCCAGCTCCACGCCGGCGGAAAGTTCGACCAGAATTCCTACAAGGTC	Bacteria	Proteobacteria	Alphaproteobacteria	Rhizobiales	NA	NA	NA
CGATACTTCCGACGGTTCCGGACTGCACCACATGGTGTTCGAAGTTCTGGATAACGCCATCGATGAAGCGCTCGCCGGCCACTGTGACGATATCAAGGTCATCATTCACCCGGATAATTCGATTAGCATTTCGGATAACGGACGCGGCATTCCTACTGATATCAAGGAAGACGACAAGCACGAGCCCAAGCGCTCCGCTGCTGAAATCGTCATGACCGAGCTGCATGCTGGCGGCAAGTTCGACCAGAACTCCTATAAGGTC	Bacteria	Proteobacteria	Betaproteobacteria	Nitrosomonadales	Methylophilaceae	Methylobacillus	Methylobacillus_unclassified
CGATACTTCCGACGGTTCCGGCCTGCACCACATGGTGCTCGAAGCCCTGGATAACGCCATCGACGAAGCGCTCGCCGGCCACTGCGACGATATCAAGGTCATCATTCACCCGGATAATTCGATCAGCGTTTCGGATAACGGACGCGGCATTCCTACCGACATCAAGGAAGACGACAAGCACGAGCCCAAGCGTTCTGCTGCTGAAATCGTGATGACCGAGCTGCATGCAGGCGGAAAGTTCGACCAGAACTCCTACAAGGTT	Bacteria	Proteobacteria	Betaproteobacteria	Nitrosomonadales	Methylophilaceae	Methylobacillus	Methylobacillus_unclassified
CGATACTTCCGACGGTTCCGGCCTGCACCACATGGTGTTCGAAGTCCTAGATAACGCCATCGACGAAGCGCTCGCCGGCCACTGCGACGATATCAAGGTCATCATTCACCCGGATAATTCGATCAGCGTTTCGGATAACGGACGCGGCATTCCTACCGACATCAAGGAAGACGACAAGCACGAGCCCAAGCGTTCTGCTGCTGAAATCGTGATGACCGAGCTGCATGCAGGCGGAAAGTTCGACCAGAACTCCTACAAGGTT	Bacteria	Proteobacteria	Betaproteobacteria	Nitrosomonadales	Methylophilaceae	Methylobacillus	Methylobacillus_unclassified
CGATACTTCCGACGGTTCCGGCCTGCACCACATGGTGTTCGAAGTCCTGGATAACGCCATCGACGAAGCGCTCGCCGGACACTGCGACGATATCAAGGTCATCATTCACCCGGATAATTCGATCAGCGTGGTCGACAACGGCCGCGGCATCCCGACCGGCGTCAAGATGGACGACAAGCACGAGCCCAAGCGCTCGGCCTCGGAAATTGCGCTGACCGAGCTGCACGCGGGCGGCAAGTTCAACCAGAACGCCTATAAAGTC	Bacteria	Proteobacteria	Betaproteobacteria	Nitrosomonadales	Methylophilaceae	Methylobacillus	Methylobacillus_unclassified
CGATACTTCCGACGGTTCCGGCCTGCACCACATGGTGTTCGAAGTCCTGGATAACGCCATCGACGAAGCGCTCGCCGGCCACTGCGACGATATCAAGGTCATCATTCACCCGGATAATTCGATCAGCGTTTCGGATAACGGACGCGGCATTCCTACCGACATCAAGGAAGACGACAAGCACGAGCCCAAGCGTTCCGCTGCTGAAATCGTCATGACAGAGCTGCATGCAGGTGGCAAGTTCGACCAGAACTCCTACAAGGTT	Bacteria	Proteobacteria	Betaproteobacteria	Nitrosomonadales	Methylophilaceae	Methylobacillus	Methylobacillus_unclassified
CGATACTTCCGACGGTTCCGGCCTGCACCACATGGTGTTCGAAGTCCTGGATAACGCCATCGACGAAGCGCTCGCCGGCCACTGCGACGATATCAAGGTCATCATTCACCCGGATAATTCGATCAGCGTTTCGGATAACGGACGCGGCATTCCTACCGACATCAAGGAAGACGACAAGCACGAGCCCAAGCGTTCTGCTGCTGAAATCGTGATGACCGAGCCGCATGCAGGCGGAAAGTTCGACCAGAACTCCTACAAGGTT	Bacteria	Proteobacteria	Betaproteobacteria	Nitrosomonadales	Methylophilaceae	Methylobacillus	Methylobacillus_unclassified
CGATACTTCCGACGGTTCCGGCCTGCACCACATGGTGTTCGAAGTCCTGGATAACGCCATCGACGAAGCGCTCGCCGGCCACTGCGACGATATCAAGGTCATCATTCACCCGGATAATTCGATCAGCGTTTCGGATAACGGACGCGGCATTCCTACCGACATCAAGGAAGACGACAAGCACGAGCCCAAGCGTTCTGCTGCTGAAATCGTGATGACCGAGCTGCATGCAGGCGGAAAGTTCGACCAGAACTCCTACAAGGTT	Bacteria	Proteobacteria	Betaproteobacteria	Nitrosomonadales	Methylophilaceae	Methylobacillus	Methylobacillus_unclassified
CGATACTTCCGACGGTTCCGGCCTGCACCACATGGTGTTCGAAGTCCTGGATAACGCCATCGACGAAGCGCTCGCCGGCCACTGCGACGATATCAAGGTCATCATTCACCCGGATAATTCGATCGGCGTTTCGGATAACGGACGCGGCATTCCTACCGACATCAAGGAAGACGACAAGCACGAGCCCAAGCGTTCTGCTGCTGAAATCGTGATGACCGAGCTGCATGCAGGCGGAAAGTTCGACCAGAACTCCTACAAGGTT	Bacteria	Proteobacteria	Betaproteobacteria	Nitrosomonadales	Methylophilaceae	Methylobacillus	Methylobacillus_unclassified
CGATACTTCCGACGGTTCCGGCCTGCACCACATGGTGTTCGAAGTCCTGGATAACGCTATCGACGAAGCCCTCGCCGGCCACTGCGACGATATCAAGGTCATCATTCATCCGGATAATTCAATCAGCGTTTCGGATAACGGACGCGGCATTCCCACCGACATCAAGGAAGACGACAAGCACGAGCCCAAGCGTTCCGCTGCTGAAATCGTCATGACAGAGCTGCATGCAGGCGGCAAGTTCGACCAGAACTCCTACAAGGTT	Bacteria	Proteobacteria	Betaproteobacteria	Nitrosomonadales	Methylophilaceae	Methylobacillus	Methylobacillus_unclassified
CGATACTTCCGACGGTTCCGGCCTGCACCACATGGTGTTCGAAGTCCTGGGTAACGCCATCGACGAAGCGCTCGCCGGCCACTGCGACGATATCAAGGTCATCATTCACCCGGATAATTCGATCAGCGTTTCGGATAACGGACGCGGCATTCCTACCGACATCAAGGAAGACGACAAGCACGAGCCCAAGCGTTCCGCTGCTGAAATCGTCATGACAGAGCTGCATGCAGGTGGCAAGTTCGACCAGAACTCCTACAAGGTT	Bacteria	Proteobacteria	Betaproteobacteria	Nitrosomonadales	Methylophilaceae	Methylobacillus	Methylobacillus_unclassified
CGATACTTCCGACGGTTCCGGGCTACACCACATGGTGTTTGAGGTATTGGATAACGCGATTGACGAAGCATTAGCAGGCCATTGCGATGATATTAAAGTCATCATCCATCCAGATAATTCCATCAGTGTTTCTGATAATGGCCGTGGAATTCCAACGGACATTAAAGACGATGATAAACACGAACCTAAGCGTTCGGCAGCAGAAATCGTGATGACGGAATTACATGCTGGCGGAAAATTTGACCAAAACTCTTACAAAGTG	Bacteria	Proteobacteria	Betaproteobacteria	Methylophilales	Methylophilaceae	unclassified	unclassified_unclassified
CGATACTTCGGACGGCACCGGCCTGCACCACCTGGTATTCGAAGTACTGGATAACTCGATCGACGAATCGCTGGCCGGCTACTGCACCGAGATCCACGTCACCATCCACTCGGACAATTCGATCTCGATCACCGACAACGGCCGCGGCGTACCGACCGGTCTGAAGATGGACGACAAGCACGATCCGAAACGTTCGGCAGCCGAAATCGTCATGACCGAGCTGCACGCCGGCGGCAAGTTCGACCAGAACTCGTATAAAGTG	Bacteria	Proteobacteria	Betaproteobacteria	Burkholderiales	Oxalobacteraceae	Duganella	Duganella_phyllosphaerae
CGATACTTCGGACGGCACCGGCCTGCACCACCTGGTGTTCGAAGTACTGGACAACTCCATCGACGAAGCTCTGGCCGGTCACTGCGACGACATCAGCATCATTATCCACCCGGACGAATCCATTACTGTTCGTGACAACGGTCGCGGCATCCCGGTAGATGTGCATAAAGAGGAAGGCGTTTCGGCGGCAGAGGTCATCATGACCGTGCTCCACGCCGGCGGTAAGTTCGACGACAACTCCTATAAAGTC	Bacteria	Proteobacteria	Gammaproteobacteria	Pseudomonadales	Pseudomonadaceae	Pseudomonas	NA
CGATACTTCGGACGGCACCGGCCTGCACCACCTGGTGTTCGAAGTACTGGACAACTCGATCGACGAATCGCTGGCCGGCCACTGCTCGGAAATCCACGTCACCATCCACAGCGACAACTCCATCTCCATCACCGACAACGGCCGCGGCATCCCGACCGACATTCACAAGGAAGGGGGCATCTCGGCTGCCGAAGTGATCATGACGCAGTTGCATGCGGGCGGCAAATTCGACCAGAACTCATATAAGGTT	Bacteria	Proteobacteria	Betaproteobacteria	Burkholderiales	Oxalobacteraceae	NA	NA
CGATACTTCGGACGGCACCGGCCTGCACCACCTGGTGTTCGAAGTACTGGACAACTCGATCGACGAATCGCTGGCCGGCCACTGCTCGGAAATCCACGTCACCATCCACAGCGACAACTCCATCTCCATCACCGACAACGGCCGCGGCATCCCGGTCGGCCTGAAGATGGACGACAAGCACGAACCAAAGCGCTCCGCCGCTGAAATCGTGCTGACCGAACTGCACGCCGGCGGCAAGTTCGACCAGAACTCCTACAAGGTC	Bacteria	Proteobacteria	Betaproteobacteria	Burkholderiales	Oxalobacteraceae	Duganella	Duganella_unclassified
CGATACTTCGGACGGCACCGGCCTGCACCACCTGGTGTTCGAAGTACTGGACAACTCGATCGACGAATCGCTGGCCGGCCACTGCTCGGAAATCCACGTCACCATCCACAGCGACAACTCCATCTCCATCACCGACAACGGCCGCGGCATCCCGGTCGGCCTGAAGATGGACGACAAGCACGAACCGAAGCGCTCCGCCGCTGAAATCGTGCTGACCGAACTGCACGCCGGCGGCAAGTTCGACCAGAACTCCTACAAGGTC	Bacteria	Proteobacteria	Betaproteobacteria	Burkholderiales	Oxalobacteraceae	Duganella	Duganella_unclassified
CGATACTTCGGATGGCACCGGCCTGCACCACCTCGTGTTCGAGGTGTTGGACAACTCCATCGATGAGGCGCTGGCCGGGCATTGCACCGAGATCCAGGTCACCATCCACACGGACAACTCCATCTCCGTGATCGACAACGGCCGTGGTATCCCGACCGGCATCAAGTTTGACGACAAGCACGAGCCCAAGCGCAGCGCGACCGAGATCGCCATGACCGAGCTGCACGCCGGTGGCAAGTTCAACCAGAACAGCTACAAGGTG	Bacteria	Proteobacteria	Betaproteobacteria	Burkholderiales	Burkholderiaceae	Ralstonia	Ralstonia_insidiosa
CGATAGCGCAGCAGGCGGCTTGCATCACCTGGTGTATGAGCTCGTCAACAACAGCATCGACGAAGTGATGGCCGGCCATGCCACGCATGTGATCGTGGTGGTCAACGGCGACGGCAGCGTGAGCGTCGAGGACGATGGCCGTGGCATTCCCGTCGAGAAGCACGACCAGACGTCGGAGCTCAAGGGGCGCGATGTCAGCACGCTGGAAGCGGTGATGACGAACCTCAACATGGGCGCCAAGTTCGACAAGAACAGCTACAAAACC	Bacteria	NA	NA	NA	NA	NA	NA
CGATAGTGCTGCAGGCGGCCTGCATCACCTGGTGTATGAGCTCGTCAACAACAGCATCGACGAAGTGATGGCTGGCCATGCCACGCAAGTGACCGTGGTGGTCAACGGCGATGGCAGCGTGAGCGTCGAGGACGACGGCCGCGGCATTCCCGTCGAGAAGCACGAGCAAACGTCCGAGCTCAAGGGGCGCGATGTCAGCACGCTCGAAGCGGTGATGACGAACCTGAACATGGGCGCGAAGTTCGACAAGAACAGCTACAAGACG	Bacteria	NA	NA	NA	NA	NA	NA
CGATAGTGCTGCGGGCGGTCTGCATCACCTGGTCTACGAGCTCGTCAACAACAGCATCGACGAAGTGATGGCCGGCCATGCCACGCAAGTGGTCGTGGTTGTCAACGGCGACGGCAGCGTGAGCGTCGAGGACGACGGCCGCGGCATTCCCGTCGAGAAGCACGAGCAAACTTCGGAACTGAAGGGTCGCGACGTCAGCACGCTCGAAGCGGTGATGACGAACTTGAACATGGGCGCAAAGTTCGACAAGAACAGCTACAAGACG	Bacteria	NA	NA	NA	NA	NA	NA
CGATATCACGGCCCGCGGATTGCATCACCTGGTCTATGAAGTCGTCGATAACTCGATCGACGAAGCAATGGCCGGCCACGCCAAGAACGTCAGCGTCATCGTTAACAACGATGGCTCCGTGACTGTCGAAGACGACGGCCGCGGCATTCCTGTCGAGCGACACGAGCAGCTATCGGCCGAAGAAGGACGCGACGTTTCGACGCTCGAAGGCGTAATGACCAAGCTCAAGTTCGGCGGCAAGTTCGACAAGGATTCCTACAAAACA	Bacteria	NA	NA	NA	NA	NA	NA
CGATATCACGGCCCGCGGCCTGCACCACCTGGTGTACGAAGTCGTCGACAATTCGATCGACGAGGCGATGGCCGGGCATGCCAAACACGTCAGCGTCAAGGTCAACAACGACGGCTCGGTCACGGTGGAAGACGACGGCCGCGGCATTCCCGTCGAACGTCACGAGCAGCTCTCGGCCGAAGAAGAGCGCGACGTATCCACGCTCGAAGGCGTGATGACCAAGCTCAAGTTCGGCGGCAAGTTCGATAAGGACAGCTACAAAACC	Bacteria	Planctomycetes	Planctomycetia	Planctomycetales	Planctomycetaceae	NA	NA
CGATATCACGGCCCGCGGGCTGCACCACCTGGTGTATGAAGTCGCCGATAACTCGATCGACGAAGCGATGGCGGGCCATGCCAGGCACGTCAGCGTGAAGGTCAACAATGACGGCTCGGTCACCGTCGAAGACGACGGCCGCGGCATCCCCGTCGAGCGGCACGAGCAGCTTTCGGCCGAGGAAGGGCGCGACATGTCGACCCTGGAAGGGGTCATGACCAAGCTCAAGTTCGGCGGCAAGTTCGATAAGGACAGCTACAAAACC	Bacteria	NA	NA	NA	NA	NA	NA
CGATATCACTGCCCGCGGCCTGCACCACCTGGTGTACGAAGTCGTCGACAACTCGATCGACGAAGTCATGGCCGGACACGCGAAGCACGTGAGCGTCACGGTCAACACTGACGGCTCGGTCACGGTTGAGGACGACGGCCGCGGCATTCCCGTCGATCGCCACGAACAGCTTTCTGCCGAGGAAGGCCGCGACGTCTCCACGCTGGAAGGCGTCATGACCAAGCTCAAGTTCGGCGGCAAGTTCGATAAGGACAGCTACAAAACG	Bacteria	NA	NA	NA	NA	NA	NA
CGATATCGGGGTCAAGGGATTACACCACCTGGTATATGAAGTAGTGGACAACTCCATCGATGAAGCCCTCGCCGGTTATTGCAAAAACATTGAAGTGACTATCTGTGAGGATAACTCTATCCGCGTCAAAGACGACGGACGAGGCATTCCCACCGGTATACACGCCAAAGAAAAACGCTCGGCACTGGAAGTGGTAATGACCGTTCTTCACGCCGGTGGTAAATTTGACAAGAATACCTACAAGGTA	Bacteria	Bacteroidetes	Chitinophagia	Chitinophagales	Chitinophagaceae	Chitinophaga	Chitinophaga_unclassified
CGATATTGGAGTTAAAGGTTTGCACCACCTTGTTTACGAGGTCGTAGATAACTCAATTGATGAAGCCCTGGCAGGACATTGTAAAAACATCCTTGTCACCATTCATGAGGATAATTCAGTATCCGTTGAAGATGATGGTCGTGGTATCCCAACAGGTATCAATACCAAGGAAGGAAGATCTGCATTGGAAGTAGTAATGACCGTATTGCATGCCGGTGGAAAATTTGATAAGGATTCCTATAAGGTG	Bacteria	Bacteroidetes	Chitinophagia	Chitinophagales	Chitinophagaceae	Flavisolibacter	Flavisolibacter_ginsengiterrae
CGATATTGGAGTTAAAGGTTTGCACCACCTTGTTTACGAGGTCGTAGATAACTCAATTGATGAAGCCCTGGCTGGACATTGTAAAAACATCCTGGTCACCATACATGAGGATAATTCAGTATCCGTTGAAGATGATGGTCGGGGTATCCCAACAGGAATCAATACCAAGGAGGGAAGATCTGCATTGGAAGTAGTCATGACCGTGTTACATGCCGGTGGAAAATTTGATAAAGATTCCTATAAGGTA	Bacteria	Bacteroidetes	Chitinophagia	Chitinophagales	Chitinophagaceae	Flavisolibacter	Flavisolibacter_ginsengiterrae
CGATATTGGAGTTAAAGGTTTGCACCACCTTGTTTACGAGGTCGTAGATAACTCAATTGATGAAGCCCTGGCTGGACATTGTAAAAACATCCTGGTCACCATTCATGAGGATAATTCAGTATCCGTTGAAGATGATGGTCGGGGTATCCCAACAGGAATCAATACCAAGGAGGGAAGATCTGCATTGGAAGTAGTCATGACCGTGTTACATGCCGGTGGAAAATTTGATAAAGATTCCTATAAGGTA	Bacteria	Bacteroidetes	Chitinophagia	Chitinophagales	Chitinophagaceae	Flavisolibacter	Flavisolibacter_ginsengiterrae
CGATATTGGATTTAAAGGGTTGCACCATTTGGTTTATGAAGTTGTAGATAATTCTATTGACGAGGCGCTTGCAGGTTTTTGCAAAAATATCACCGTTACTATTTTAGAAAATAATTCCATCAGCGTAAAAGATGACGGGCGTGGCATTCCAACCGACATTCACCCGAAAATGGGCGTGAGTGCTTTGGAAGTTGTAATGACCGTATTGCATGCTGGAGGAAAATTTGACAAAGATACTTACAAAGTC	Bacteria	Bacteroidetes	NA	NA	NA	NA	NA
CGATATTGGCGTAAAAGGTTTGCACCACCTGGTGTACGAAGTGGTGGACAACTCCATCGACGAAGCCCTGGCCGGCTACTGTAAAAATATTACCGTAACCATTCACGAAGACAACTCCATTCTGGTGGAAGACGATGGCCGTGGTATCCCTACCGGCATCCATGCCAAAGAAGGCCGCTCGGCTCTGGAGGTGGTAATGACCGTACTGCACGCCGGTGGTAAGTTCGATAAAGGCTCTTACAAAGTA	Bacteria	Bacteroidetes	Chitinophagia	Chitinophagales	Chitinophagaceae	NA	NA
CGATATTGGCGTAAAAGGTTTGCACCATCTTGTGTACGAAGTTGTAGATAATTCCATTGACGAAGCCCTTGCCGGCCATTGTAAAAATATTGTTGTTACCATACACGAGGATAATTCTGTTTCGGTAGAAGATGATGGCCGTGGTATTCCTACAGGCATTCATGCCAAGGAAGGCCGTTCGGCGCTTGAGGTAGTAATGACCGTGTTGCACGCCGGTGGTAAGTTTGATAAAGATTCTTACAAAGTC	Bacteria	Bacteroidetes	NA	NA	NA	NA	NA
CGATATTGGCGTCAAAGGGTTACACCACCTGGTTTACGAGGTAGTGGATAACTCTATAGATGAAGCCCTGGCTGGTTATTGCAAGTATATTGAAGTAACAATTACGGAAGATAACTCCATCCGGGTTAAGGACGATGGACGTGGTATTCCTACCGGTATTATCCCAAAAGAAGGCCGTTCGGCCCTGGAGGTGGTAATGACCGTATTACACGCAGGTGGTAAGTTCGATAAGAACACCTATAAGGTG	Bacteria	Bacteroidetes	Chitinophagia	Chitinophagales	Chitinophagaceae	Chitinophaga	Chitinophaga_unclassified
CGATATTGGCGTCAAGGGTCTCCACCACCTTGTTTATGAGGTAGTAGATAACTCTATCGATGAAGCATTGGCCGGGTACTGCAAAAATATTGATGTTACCATCCTGGAAGATAACTCCATCCGTGTAAAGGATGATGGCCGTGGTATTCCAACCGGCATCATTCCCAAGGAGGGTCGTTCTGCCCTGGAAGTAGTAATGACAGTACTCCACGCCGGCGGTAAATTTGACAAGAACACCTACAAGGTG	Bacteria	Bacteroidetes	Chitinophagia	Chitinophagales	Chitinophagaceae	Chitinophaga	Chitinophaga_unclassified
CGATATTGGCGTCAAGGGTCTCCACCACCTTGTTTATGAGGTAGTAGATAACTCTATCGATGAAGCGCTGGCCGGGTACTGCAAAAATATTGATGTTACCATTCTGGAAGATAACTCCATCCGGGTTAAAGATGATGGCCGTGGTATCCCCACCGGTATCATGCCAAAGGAAGGACGTTCTGCCCTGGAAGTAGTAATGACGGTACTCCACGCCGGTGGTAAATTTGACAAAAACACTTACAAGGTG	Bacteria	Bacteroidetes	Chitinophagia	Chitinophagales	Chitinophagaceae	Chitinophaga	Chitinophaga_arvensicola
CGATATTGGCGTCAGAGGATTACATCACCTCGTGTATGAGGTGGTTGATAATTCGATCGACGAAGCGTTGGCAGGTTACTGCAAAAATATCAATGTAAATATTCACGAAGACAATTCCGTGTCTGTAGACGATGATGGGCGTGGGATCCCAACGGGTATCAACACGAAAGAGGGTCGCAGCGCATTGGAAGTGGTGATGACGGTCTTGCATGCAGGCGGTAAGTTCGATAAAGGACCTTACAAAGTT	Bacteria	Bacteroidetes	NA	NA	NA	NA	NA
CGATATTGGCGTTAAAGGTCTGCATCACCTGGTTTATGAGGTGGTGGACAACTACATCGATGAGGCCCTGGCAGGATACTGTAAAAATATAGACGTAACTATCTGCGAAGATAACTCAATACGTGTTAAAGACGATGGCCGTGGTATCCCTACCGGGATGAACACCAAAGAAGGCCGCTCCGCCCTGGAGATCGTAATGACCGTACTGCACGCCGGTGGTAAATTCGACAAGAATACCTATAAAGTG	Bacteria	Bacteroidetes	Chitinophagia	Chitinophagales	Chitinophagaceae	Chitinophaga	Chitinophaga_unclassified
CGATATTGGCGTTAAAGGTCTGCATCACCTGGTTTATGAGGTGGTGGACAACTCCATCGATGAGGCCCTGGCAGGATGCTGTAAAAATATAGACGTAACTATCTGCGAAGATAACTCAATACGTGTTAAAGACGGTGGCCGTGGTATCCCTACCGGGATGAACACCAAAGAAGGCCGCTCCGCCCTGGAGATCGTAATGACCGTACTGCACGCCGGTGGTAAATTCGACAAGAATACCTATAAAGTG	Bacteria	Bacteroidetes	Chitinophagia	Chitinophagales	Chitinophagaceae	Chitinophaga	NA
CGATATTGGGGTAAAAGGTTTGCACCACCTTGTATATGAAGTAGTCGATAACTCTATCGATGAAGCCCTGGCCGGATATTGCAAAAACATTGAAGTAACCATCCTGGAGGACAATTCCATCCGGGTTAGTGATGACGGGCGGGGTATCCCAACCGGTATTCACGCCAAAGAAAAACGATCTGCGCTGGAGGTTGTAATGACAGTGCTGCACGCGGGAGGTAAGTTCGACAAGAACACTTACAAAGTA	Bacteria	Bacteroidetes	Chitinophagia	Chitinophagales	Chitinophagaceae	Chitinophaga	Chitinophaga_niabensis
CGATATTGGTGAAAAAGGCCTGCATCACATGGTCTACGAGGTGGTGGACAACGCCATCGACGAGGCCTTGGCCGGCTGGGCTACTCAGGTCGAGGTGACCCTCAACCCGGACGGTTCGGCCACCATCTTCGACGACGGGCGCGGCATTCCCACCGACCTGCACCCGGAGGAGGGCGTCTCGGCGGCCGAGGTCATCATGACCCAGCTGCACGCCGGCGGTAAGTTCGAGAATACGTCCGACGACAATGCCTACAAGGTG	Bacteria	Proteobacteria	Alphaproteobacteria	NA	NA	NA	NA
CGATATTGGTGTTAAAGGGTTACACCACCTGGTGTATGAAGTAGTGGATAATGCCATAGATGAAGCGCTTGCCGGCTATTGTAAGAATATTGAAGTTACTATTTGCGAAGATAATTCCATACGTGTTAAAGATGATGGCCGTGGCATTCCTACCGGTATGAACACCAAGGAAGGCCGTTCTGCCCTGGAAGTAGTAATGACCGTATTACACGCAGGTGGTAAGTTTGATAAGAACACTTACAAAGTA	Bacteria	Bacteroidetes	Chitinophagia	Chitinophagales	Chitinophagaceae	Chitinophaga	Chitinophaga_rupis
CGATATTGGTGTTAAAGGGTTACACCACCTGGTGTATGAAGTAGTGGATAATGCCATAGATGAAGCGCTTGCCGGCTATTGTAAGAATATTGAAGTTACTATTTGCGAAGATAATTCCATACGTGTTAAAGATGATGGCCGTGGCATTCCTACCGGTATGAACACCAAGGAAGGCCGTTCTGCCCTGGAAGTAGTAATGACCGTATTACATGCAGGTGGTAAGTTTGATAAGAACACTTACAAAGTA	Bacteria	Bacteroidetes	Chitinophagia	Chitinophagales	Chitinophagaceae	Chitinophaga	Chitinophaga_rupis
CGATCCCGATGAACGCGGCCTGCACCACTGCGTTTTCGAGGTTCTCGACAACTCGATCGACAAGCATCTGGCGGGCTATTGTGACCGGATCAAGGTCTCGATCCACGTCGATGGCTCGATCTCGGTGGCGGACAATGGCCGCGGTATCCCGGTGGATATCCACCCGAAGTTCGGGATCCCTGCCGTGGAGCTGGTCCTCACGAATCTCCACGCTGGCGGCAAGTTCGGTCAGGGTGCCTACAAATAC	Bacteria	Verrucomicrobia	Verrucomicrobiae	Verrucomicrobiales	Verrucomicrobiaceae	NA	NA
CGATCCCGATGAACGCGGCCTGCACCACTGCGTTTTCGAGGTTCTCGACAACTCGATCGACGAGCATCTGGCGGGCTATTGTGACCGGATCAAGGTCTCGATCCACGTCGATGGCTCGATCTCGGTGGCGGACAATGGCCGCGATATCCCGGTGGATATCCACCCGAAGTTCGGGATCCCTGCCGTGGAGCTGGTCCTCACGAATCTCCACGCTGGCGGCAAGTTCGGTCAGGGTGCCTACAAATAC	Bacteria	Verrucomicrobia	Verrucomicrobiae	Verrucomicrobiales	Verrucomicrobiaceae	Haloferula	Haloferula_unclassified
CGATCCCGATGAACGCGGCCTGCACCACTGCGTTTTCGAGGTTCTCGACAACTCGATCGACGAGCATCTGGCGGGCTATTGTGACCGGATCAAGGTCTCGATCCACGTCGATGGCTCGATCTCGGTGGCGGACAATGGCCGCGGTATCCCGGTGGACATCCACCCGAAGTTCGGGATCCCTGCCGTGGAGCTGGTTCTCACGAATCTCCACGCTGGTGGAAAGTTCGGTCAGGGTGCCTACAAATAC	Bacteria	Verrucomicrobia	Verrucomicrobiae	Verrucomicrobiales	Verrucomicrobiaceae	Haloferula	Haloferula_unclassified
CGATCCCGATGAACGCGGCCTGCACCACTGCGTTTTCGAGGTTCTCGACAACTCGATCGACGAGCATCTGGCGGGCTATTGTGACCGGATCAAGGTCTCGATCCACGTCGATGGCTCGATCTCGGTGGCGGACAATGGCCGCGGTATCCCGGTGGATATCCACCCGAAGTTCGGGATCCCTGCCGTGGAGCTGGTCCTCACGAATCTCCACGCTGGCGGCAAGTTCGGTCAGGGTGCCTACAAATAC	Bacteria	Verrucomicrobia	Verrucomicrobiae	Verrucomicrobiales	NA	NA	NA
CGATCCCGATGAACGCGGCCTGCACCACTGCGTTTTCGAGGTTCTCGACAACTCGATTGACGAGCATCTGGCGGGCTATTGTGACCGGATCAAGGTCTCGATCCACGTCGATGGCTCGATCTCGGTGGCGGACAATGGCCGCGGTATCCCGGTGGACATCCACCCGAAGTTCGGGATCCCTGCCGTGGAGCTGGTCCTCACGAATCTCCACGCTGGCGGCAAGTTCGGTCAGGGTGCCTACAAATAC	Bacteria	Verrucomicrobia	Verrucomicrobiae	Verrucomicrobiales	Verrucomicrobiaceae	NA	NA
CGATCCCGATGAACGCGGCCTGCACCACTGCGTTTTCGAGGTTCTCGACAACTCGATTGACGAGCATCTGGCGGGCTATTGTGACCGGATCAAGGTCTCGATCCACGTCGATGGCTCGATCTCGGTGGCGGACAATGGCCGCGGTATCCCGGTGGACATCCACCCGAAGTTCGGGATCCCTGCCGTGGAGCTGGTTCTCACGAATCTCCACGCTGGTGGAAAGTTCGGTCAGGGTGCCTACAAATAC	Bacteria	Verrucomicrobia	Verrucomicrobiae	Verrucomicrobiales	Verrucomicrobiaceae	Haloferula	Haloferula_unclassified
CGATCCCGATGAACGCGGCCTGCACCACTGCGTTTTCGAGGTTCTCGGCAACTCGATTGACGAGCATCTGGCGGGCTATTGTGACCGGATCAAGGTCTCGATCCACGTCGATGGCTCGATCTCGGTGGCGGACAATGGCCGCGGTATCCCGGTGGACATCCACCCGAAGTTCGGGATCCCTGCCGTGGAGCTGGTTCTCACGAATCTCCACGCTGGTGGAAAGTTCGGTCAGGGTGCCTACAAATAC	Bacteria	Verrucomicrobia	Verrucomicrobiae	Verrucomicrobiales	Verrucomicrobiaceae	Haloferula	Haloferula_unclassified
CGATCCCGATGAGCGCGGCCTGCACCACTGCGTGTTCGAAGTGGTGGACAACTCGATCGACGAGCATTTGGCTGGCAACTGCAAAAATGTCAGCGTCACCATTCATAGCGATGGCTCGCTCAGCGTCGAGGACGATGGCCGTGGCATTCCCGTCGAGATGCATCCGAAAGGCATGCCAACGGTCGAACTCGTGCTCACGAATCTGCACGCGGGCGGCAAGTTCGGCGATGGCGCGTATGAATTC	Bacteria	Verrucomicrobia	Verrucomicrobiae	Verrucomicrobiales	Verrucomicrobiaceae	unclassified	unclassified_unclassified
CGATCCCGATGAGCGCGGCTTGCATCACTGCGTCTTTGAAGTGCTGGACAACTCGATTGACGAACACCTCGCAGGTCATTGTGATCGCATTGATGTAAACATCCACGTTGATGGTTCCGTCTCCATCCGCGATGACGGGCGCGGCATTCCAGTGGACATGCATCCGAAATGGAACATGCCCGCGGTGGAACTGGTGCTGACCAATCTCCATGCAGGCGGTAAATTCGGCCAGGGCGCCTATAAGTAC	Bacteria	Verrucomicrobia	unclassified	unclassified	unclassified	unclassified	unclassified_unclassified
CGATCCCGATGAGCGCGGTTTGCATCACATGGTTTTCGAAGTTCTCGATAACTCAATCGACGAACATCTAGCCGGATTTTGCGACAAGATCGAAGTGACCGTGCACGTCGATGGTTCGGTCTCCGTGCGCGATAACGGCCGCGGCATTCCCGTCGATATTCATCCGAAATGGAAAATGCCGGCGGTGGAGTTGGTCCTAATCAATTTGCACGCGGGCGGAAAATTCGGCCAGGGCGCGTACAAATAT	Bacteria	Verrucomicrobia	unclassified	unclassified	unclassified	unclassified	unclassified_unclassified
CGATCCCGATGAGCGCGGTTTGCATCACATGGTTTTCGAAGTTCTCGATAACTCAATCGACGAGCATCTAGCCGGATTTTGCGACAAGATCGAAGTGACCGTGCACGTCGATGGTTCGGTCTCCGTGCGCGATAACGGCCGCGGCATTCCCGTCGATATTCATCCGAAATGGAAAATGCCGGCGGTGGAGTTGGTCCTAACCAATTTGCACGCGGGCGGAAAATTCGGCCAGGGCGCGTACAAATAC	Bacteria	Verrucomicrobia	unclassified	unclassified	unclassified	unclassified	unclassified_unclassified
CGATCGGGGTGTACGCGGTTTGCATCACCTGGTGTACGAAGTCGTCGATAACTCGATCGACGAAGCGATGGCCGGCTTTGCCAAGCAAGTGACGGTCCTCATCAACAACGATGGCTCGGTCACCGTCGAAGATGACGGTCGCGGCATTCCTGTTGAAACGCATTCCGATTTGGGCTTTTCTACGCTCCAGGGCGTGATGACGGTGCTTAAGTTTGGCGGCAAGTTCGAAAAGGGTGCTTATCAAACC	Bacteria	Planctomycetes	Planctomycetia	Planctomycetales	Planctomycetaceae	NA	NA
CGATGTAGGGGTAAAAGGTCTGCATCACTTAGTGTACGAGGTGGTGGACAACTCCATTGACGAAGCACTGGCCGGTTATTGTAAGAACATCAGCGTTACCATTCATGAAGACAATTCCATCAGCGTGCAGGACGACGGGCGCGGTATCCCTACCGCCATGCACAGCAAGGAAAAAAGAAGTGCTTTGGAAGTGGTGATGACCGTACTACATGCCGGTGGTAAATTCGATAAGAACACGTACAAAGTA	Bacteria	Bacteroidetes	Chitinophagia	Chitinophagales	Chitinophagaceae	Hydrobacter	Hydrobacter_unclassified
CGATGTAGGGGTTAAAGGTCTGCATCACCTGGTATACGAAGTGGTCGATAACTCCATTGATGAGGCGCTGGCGGGCTATTGCAGCCACATTGAAGTAATCATTCACGAAGACAATTCCGTTAGCGTTCAGGATGATGGCCGTGGTATTCCAACTGGTATGCATACGAAGGAAAACCGTAGCGCACTTGAAGTAGTAATGACTGTACTGCACGCCGGTGGCAAATTTGATAAAAACACTTACAAAGTA	Bacteria	Bacteroidetes	NA	NA	NA	NA	NA
CGATGTCCACGACGGCACCGGCCTGCACCACATGGTGTTCGAAGTCGTCGACAACTCGATCGACGAAGCACTGGCAGGCCATTGCGACGACATCAGTATCATCATCCACCCGGACGAATCGATTACAGTGCGCGACAACGGTCGCGGCATTCCAGTAGATGTGCATAAAGAAGAAGGCGTCTCGGCGGCAGAGGTCATCATGACCGTGCTCCACGCTGGTGGTAAGTTCGATGACAACTCCTACAAGGTT	Bacteria	Proteobacteria	Betaproteobacteria	Burkholderiales	Burkholderiaceae	Paucimonas	Paucimonas_unclassified
CGATGTCCACGACGGCACCGGCCTGCACCACATGGTGTTCGAAGTCGTCGACAACTCGATCGATGAGGCGCTCGCGGGCCATGCCGACCACGTTTCGGTGACGATCCATGCAGACGGCTCGGTCGGCGTGTCGGATAACGGGCGTGGTATCCCGACCGGCAAGCATGAGCAGATGAGCAGGAAGCTGGATCGCGAAGTCTCGGCAGCCGAGGTCGTGATGACGGTCCTGCACGCCGGCGGCAAGTTCGACGACAACAGCTACAAAGTG	Bacteria	Proteobacteria	Gammaproteobacteria	Xanthomonadales	Xanthomonadaceae	Stenotrophomonas	Stenotrophomonas_unclassified
CGATGTCCACGACGGCACCGGCCTGCACCACATGGTGTTCGAAGTCGTCGACAACTCGATCGATGAGGCGCTCGCGGGCCATGCGGACCACGTTTCGGTGACGATCCATGCAGACGGCTCGGTCGGCGTGTCGGATAACGGGCGTGGTATCCCGACCGGCAAGCATGAGCAGATGAGCAGGAAGCTGGATCGCGAAGTCTCGGCAGCCGAGGTCGTGATGACGGTCCTGCACGCCGGCGGCAAGTTCGACGACAACAGCTACAAAGTG	Bacteria	Proteobacteria	Gammaproteobacteria	Xanthomonadales	Xanthomonadaceae	Stenotrophomonas	Stenotrophomonas_unclassified
CGATGTCCACGACGGCACCGGCCTGCACCACATGGTGTTCGAGGTGCTGGACAACTCGATCGACGAGGCCCTGGCCGGCTACTGCTCCGAAATCCACGTCACGATCCATTCCGACAATTCGGTCTCGATCACCGACAACGGCCGCGGCATCCCCACCGACATCCACCGGGAGGAAGGGGTCTCGGCGGCCGAGGTCATCATGACCCAGCTCCATGCCGGCGGAAGGTTCGACCAGAATTCCTACAAGGTC	Bacteria	Proteobacteria	Alphaproteobacteria	NA	NA	NA	NA
CGATGTCCATGACGGCACCGGCCTGCACCACATGGTGTTCGAGGTCGTCGACAACGCGATCGACGAGGCCCTCGCCGGGCACGCCGACGACATCAACGTGATCCTGCATGGCGACGGTTCGGTGTCGGTGTCGGACAACGGCCGCGGCATTCCGGTCGACATCCACAAGGAAGAGGGCGTCTCGGCGGCCGAGGTCATCATGACCGTGCTGCACGCCGGCGGTAAGTTCGACGACAACTCCTACAAGGTG	Bacteria	Proteobacteria	Gammaproteobacteria	Xanthomonadales	Xanthomonadaceae	NA	NA
CGATGTCCATGACGGCACCGGCCTGCATCACATGGTGTTCGAGGTCGTCGACAACTCGATCGACGAAGCCCTCGCCGGCCATGCCGACCACGTCTCGGTGACGATCCATGCCGACGGCTCGGTCGGAGTGTCCGACAACGGTCGCGGCATTCCGACGGGCAAGCACGAGCAGATGAGCAAGAAGCTCGACCGCGACGTGTCTGCAGCCGAAGTCGTGATGACGGTCCTGCACGCAGGCGGCAAGTTCGACGACAACAGCTACAAGGTG	Bacteria	Proteobacteria	Gammaproteobacteria	Xanthomonadales	Xanthomonadaceae	Stenotrophomonas	Stenotrophomonas_unclassified
CGATGTCCATGACGGCACCGGCCTGCATCACATGGTGTTCGAGGTCGTCGACAACTCGATCGACGAAGCCCTCGCCGGCCATGCCGACCACGTCTCGGTGACGATCCATGCCGACGGCTCGGTCTCCGTGTCCGACAACGGCCGAGGCATTCCCACCGGCAAGCACGGACAGATGAGCCAGAAGCTCGGCCGCGACGTGTCCGCTGCCGAAGTGGTCATGACCGTGCTGCACGCGGGCGGCAAGTTCGACGACAACAGCTACAAGGTT	Bacteria	Proteobacteria	Gammaproteobacteria	Xanthomonadales	Xanthomonadaceae	Stenotrophomonas	Stenotrophomonas_unclassified
CGATGTCCATGACGGCACCGGCCTGCATCACATGGTGTTCGAGGTCGTCGACAACTCGATCGACGAAGCCCTCGCCGGCCATGCCGACCACGTCTCGGTGACGATCCATGCCGACGGCTCGGTTGGAGTGTCCGACAACGGTCGCGGCATTCCGACGGGCAAGCACGAGCAGATGAGCAAAAAGCTCGACCGCGACGTGTCTGCAGCCGAAGTCGTGATGACGGTCCTGCACGCAGGCGGCAAGTTCGACGACAACAGCTACAAGGTT	Bacteria	Proteobacteria	Gammaproteobacteria	Xanthomonadales	Xanthomonadaceae	Stenotrophomonas	Stenotrophomonas_unclassified
CGATGTCCATGACGGCACCGGCCTGCATCACATGGTGTTCGAGGTCGTCGACAACTCGATCGACGAAGCCCTCGCCGGCCATGCCGACCACGTCTCGGTGACGATCCATGCCGACGGCTCGGTTGGAGTGTCCGACAACGGTCGCGGTATCCCGACCGGCAAGCACGAGCAGATGAGCAAGAAGCTCGACCGCGACGTGTCTGCTGCCGAAGTGGTCATGACCGTGCTGCATGCTGGCGGTAAGTTCGATGATAACTCCTATAAAGTC	Bacteria	Proteobacteria	Gammaproteobacteria	Xanthomonadales	Xanthomonadaceae	Stenotrophomonas	Stenotrophomonas_unclassified
CGATGTCCATGACGGCACCGGCCTGCATCACATGGTGTTCGAGGTCGTCGACAACTCGATCGACGAGGCGCTGGCCGGTCATTGCGACCTGGTGCTGATCGAACTGAACCCCGACGGCTCGGTCAGCGTCGAGGACAACGGCCGCGGCATCCCGACCGACATCCATGCCGAGGAAGGCGTCTCGGCCGCCGAAGTCATCATGACCCAGCTTCACGCTGGCGGTAAGTTCGAGAACACCAGCGACGACAACGCCTACAAGGTC	Bacteria	Proteobacteria	Alphaproteobacteria	Sphingomonadales	Sphingomonadaceae	Novosphingobium	Novosphingobium_unclassified
CGATGTCCATGACGGCACCGGCCTGCATCACATGGTGTTCGAGGTGGTCGACAACTCGGTCGACGAAGCCCTGGCCGGCCATGCCGACGACATCGTGGTCAAGATCCTGGTCGATGGATCGGTTGCGGTGTCCGACAACGGCCGCGGCGTGCCGGTCGACATCCACAAGGAAGAAGGCGTCTCGGCGGCGGAGGTGATCCTCACCGTGCTGCATGCCGGCGGCAAGTTCGACGACAACAGCTACAAGGTG	Bacteria	Proteobacteria	Gammaproteobacteria	Xanthomonadales	Xanthomonadaceae	Xanthomonas	Xanthomonas_arboricola
CGATGTGAGCGTAAAGGGCCTCCATCACCTCGTTTGGGAAGTGGTAGACAACTCGATAGATGAAGCTCTCGCGGGCTTCTGCGACGAGATATACGTTTCCATCAACCCCGATAATTCCATCACGGTAGAGGACAACGGCCGGGGTATTCCAACCGACATGCACGAGAAAGAAAAACGCTCGGCGCTTGAGGTGGTTATGACTGTACTCCACGCCGGAGGTAAATTTGACAAAAACACGTATAAAGTT	Bacteria	NA	NA	NA	NA	NA	NA
CGATGTGCACGACGGCACCGACCTGCACCACATGGTGTTCGAGGTGGTCGACAATTCGGTCGACGAGGCCCTGGCGGGCCACGCCGATGACATCGTGGTCAAGATCCACGTGGATGGCTCGGTAGCGGTGTCGGACAACGGCCGCGGCGTTCCGGTGGACATCCACAAGGAAGAAGGCGTTTCCGCAGCCGAGGTGATCCTCACCGTGCTGCACGCCGGCGGCAAGTTCGACGACAACAGCTACAAAGTG	Bacteria	Proteobacteria	Gammaproteobacteria	Xanthomonadales	Xanthomonadaceae	Xanthomonas	Xanthomonas_campestris
CGATGTGCACGACGGCACCGGACTGCATCACATGGTGTTCGAGGTGGTCGACAACGCCATCGACGAGGCGCTGGCCGGCCACGCCGACGATGTGGTGGTCAAGATCCTCGTCGACGGCTCGGTCGCCGTGTACGACAACGGCCGCGGTATCCCGGTCGACATCCACAAGGAAGAAGGCGTCTCCGCGGCGGAAGTCATCATGACCGTGTTGCACGCCGGCGGTAAGTTCGACGACAACAGCTACAAGGTC	Bacteria	Proteobacteria	Gammaproteobacteria	Xanthomonadales	Xanthomonadaceae	NA	NA
CGATGTGCACGACGGCACCGGACTGCATCACATGGTGTTCGAGGTGGTCGACAACGCCATCGACGAGGCGCTGGCTGGCCACGCCGACGACGTGGTGGTCAAGATTCTGGTCGACGGCTCGGTTGCCGTTTACGACAACGGCCGCGGTATCCCGGTCGACATCCACAAGGAAGAAGGCGTCTCCGCGGCGGAAGTCATCATGACCGTGTTGCACGCCGGCGGTAAGTTCGACGACAACAGCTACAAAGTG	Bacteria	Proteobacteria	Gammaproteobacteria	Xanthomonadales	Xanthomonadaceae	NA	NA
CGATGTGCACGACGGCACCGGCCTGCACCACATGGTCTTCGAGGTGGTCGATAACGGGATCGATGAGGCCCTCGCCGGCCACGCCAACGAGATCGTCGTGACCCTGCACGAAGACGGTTCGGTCTCGTGCTACGACAACGGCCGTGGCATTCCGGTCGATATCCACAAGGAAGAAGGCGTGTCTGCGGCCGAGGTGATCCTCACCGTGCTGCACGCCGGCGGCAAGTTCGACGACAACAGCTACAAGGTT	Bacteria	Proteobacteria	Gammaproteobacteria	Xanthomonadales	Xanthomonadaceae	Lysobacter	Lysobacter_unclassified
CGATGTGCACGACGGCACCGGCCTGCACCACATGGTCTTCGAGGTGGTCGATAACGGGATCGATGAGGCCCTCGCCGGCCACGCCAACGAGATCGTCGTGACCCTGCATGAAGACGGTTCGGTCTCGTGCTACGACAACGGCCGTGGCATTCCGGTCGATATCCACAAGGAAGAAGGCGTGTCTGCGGCCGAGGTGATCCTCACCGTGCTGCACGCCGGCGGCAAGTTCGACGACAACAGCTACAAGGTT	Bacteria	Proteobacteria	Gammaproteobacteria	Xanthomonadales	Xanthomonadaceae	Lysobacter	NA
CGATGTGCACGACGGCACCGGCCTGCACCACATGGTGTTCGAAGTCGTCGACAACTAGATCGACGAAGCGCTGGCGGGCCACGCCAACGAAGTCAGCGTCACGTTGCACGAAGACGGCTCGGTGTCGGTCGGCGACAACGGCCGCGGCATACCGGTCGAAAACCATCCGCAGGTTCCCGGCAAGTCGACGCTCGAAGCCATCATGACGAAGCTGCATGCCGGTGGCAAGTTCGACGGCAAGGCCTATGAGACC	parE	Proteobacteria	Alphaproteobacteria	Rhizobiales	Rhizobiaceae	NA	NA
CGATGTGCACGACGGCACCGGCCTGCACCACATGGTGTTCGAAGTCGTCGACAACTCGATCGACGAAGCGCTGGCGGGCCACGCCAACGAAGTCAGCGTCACGTTGCACGAAGACGGCTCGGTGTCGGTCGGCGACAACGGCCGCGGCATCCCGGTCGATGAGCACCCGAAAGAGAAGAAATCCGCCCTCGAAGTGATCATGACGACGCTGCACGCCGGCGGCAAATTCGACTCGAAGGTCTACGAGACG	Bacteria	NA	NA	NA	NA	NA	NA
CGATGTGCACGACGGCACCGGCCTGCACCACATGGTGTTCGAGGTCGTCGACAACTCGATCGACGAAGCGCTGGCCGGCCACGCCAATGAAGTGATCGTCACCATCCACGAGGATGGTTCGGTCTCGGTGTCCGACAACGGCCGCGGCATCCCGGTCGACATCCACAAGGAAGAACACGTGTCGGCGGCGCAGGTCATCATGACCCAGCTGCATGCCGGCGGTAAATTCGACCAGAATTCCTACAAGGTC	Bacteria	Proteobacteria	Gammaproteobacteria	Xanthomonadales	Xanthomonadaceae	Luteimonas	NA
CGATGTGCACGACGGCACCGGCCTGCACCACATGGTGTTCGAGGTCGTCGACAACTCGATCGACGAAGCGCTGGCCGGCCACGCCAATGAAGTGATCGTCACCATCCACGAGGATGGTTCGGTCTCGGTGTCCGACAACGGCCGCGGCATCCCGGTCGACATCCACAAGGAAGAACACGTGTCGGCGGCGCAGGTCATCATGACCCAGCTGCATGCCGGCGGTAAGTTCGACGACAACAGCTACAAGGTG	Bacteria	Proteobacteria	Gammaproteobacteria	Xanthomonadales	Xanthomonadaceae	Luteimonas	Luteimonas_unclassified
CGATGTGCACGACGGCACCGGCCTGCACCACATGGTGTTCGAGGTCGTCGACAACTCGATCGACGAAGCGCTGGCCGGCCACGCCAATGAAGTGATCGTCACCATCCACGAGGATGGTTCGGTCTCGGTGTCCGACAACGGCCGCGGCATCCCGGTCGACATCCACAAGGAAGAACACGTGTCGGCGGCGCAGGTCATCATGACCGTGCTGCATGCTGGCGGTAAGTTCGATGATAACTCCTATAAAGTC	Bacteria	Proteobacteria	Gammaproteobacteria	Xanthomonadales	Xanthomonadaceae	Luteimonas	Luteimonas_unclassified
CGATGTGCACGACGGCACCGGCCTGCACCACATGGTGTTCGAGGTGGTCGACAACGCGATCGACGAAGCGCTGGCCGGCCATTGCGACGAGATCATCGTCACCATCCACACCGACAACTCCATTTCGGTCACCGACAACGGGCGCGGCATTCCCACCGACGTGCACAAGGAAGACGAGTTCCAGCGCAGCGCCGCGGAGATCGTCATGACCGAGCTGCACGCGGGCGGCAAGTTTGACCAGAACTCGTACAAGGTC	Bacteria	Proteobacteria	Betaproteobacteria	Burkholderiales	Alcaligenaceae	Pigmentiphaga	Pigmentiphaga_unclassified
CGATGTGCACGACGGCACCGGCCTGCACCACATGGTGTTCGAGGTGGTCGACAACTCGGTCGACGAGGCCCTGGCGGGCCACGCCGATGACATCGTGGTCAAGATCCACGTGGATGGTTCGGTAGCGGTGTCCGATAACGGCCGCGGCGTTCCGGTGGACATCCACAAGGAAGAAGGCATCTCCGCAGCCGAGGTGATCCTCACCGTGCTGCACGCCGGCGGCAAGTTCGATGACAACAGCTACAAAGTG	Bacteria	Proteobacteria	Gammaproteobacteria	Xanthomonadales	Xanthomonadaceae	Xanthomonas	Xanthomonas_campestris
CGATGTGCACGACGGCACCGGCCTGCACCACATGGTGTTCGAGGTGGTCGACAACTCGGTCGACGAGGCCCTGGGCGGGCACGGCGACACCATCGACGTCGTGCTGCACCCCGACGACAGCGTCGAGGTCCGCGACAGCGGACGCGGGGTGCCCGTCGACATCGAACCCAAGACGGGTCTGAGCGGTGTCGAGGTCGTGTTCACGAAGCTGCACGCCGGCGGAAAGTTCGGCGGCGGGTCCTACACGTCG	parE	Actinobacteria	Actinobacteria	Micrococcales	Microbacteriaceae	Frigoribacterium	Frigoribacterium_unclassified
CGATGTGCACGACGGCACCGGCCTGCACCACATGGTGTTCGAGGTGGTCGACAATTCGGTCGACGAAGCGCTGGCAGGCCACGCCGGCCACGTGGCGGTGACGATCCACGCCGACGGCTCGGTCTCCGTGTCCGACAACGGCCGAGGCATTCCCACCGGCAAGCACGGACAGATGAGCCAGAAGCTCGGCCGCGACGTGTCCGCTGCCGAAGTGGTCATGACCGTGCTGCACGCGGGTGGCAAGTTCGACGACAACAGCTACAAGGTT	Bacteria	Proteobacteria	Gammaproteobacteria	Xanthomonadales	Xanthomonadaceae	Stenotrophomonas	Stenotrophomonas_unclassified
CGATGTGCACGACGGCACCGGCCTGCACCACATGGTGTTCGAGGTGGTCGACAATTCGGTCGACGAGGCCCTGGCCGGCTACTGCACCGAGATCCACGTCACGATCCACTCGGACAATTCGGTCTCGATTACCGACAACGGCCGCGGCATCCCGACCGGCCTCAAGATGGACGACAAGCACGAGCCGAAGCGCTCGGCGACCGAGATCGCCCTGACCGAATTGCACGCCGGCGGCAAGTTCAACCAGAACGCCTATAAAGTG	Bacteria	Proteobacteria	Betaproteobacteria	Burkholderiales	Oxalobacteraceae	Massilia	Massilia_unclassified
CGATGTGCACGACGGCACCGGCCTGCACCACATGGTGTTCGAGGTGGTCGACAATTCGGTCGACGAGGCCCTGGCCGGGCACGCCTCCCACATCGAGGTGATCCTGCAGGAGGACGGTGGCGTCAAGGTCGTCGACAACGGCCGCGGCATCCCGGTCGACGAGCACCCGATCGAGAAGATCCCGGCGGTCACTCTTGTCATGACGTCGCTGCACGCCGGCGGAAAGTTCGGCGGCGGCGGCTACAAGGTC	Bacteria	Actinobacteria	Actinobacteria	Propionibacteriales	Nocardioidaceae	Aeromicrobium	NA
CGATGTGCACGACGGCACCGGCCTGCACCACATGGTGTTCGAGGTGGTCGACAATTCGGTCGACGAGGCCCTGGCGGGCCACGCCGATGACATCGTGGTCAAGATACACGTGGATGGCTCGGTAGCGGTGTCGGACAACGGCCGCGGCGTTCCGGTGGACATCCACAAGGAAGAAGGCGTTTCCGCAGCCGAGGTGATCCTCACCGTGCTGCACGCCGGCGGCAAGTTCGACGACAACAGCTACAAAGTG	Bacteria	Proteobacteria	Gammaproteobacteria	Xanthomonadales	Xanthomonadaceae	Xanthomonas	Xanthomonas_campestris
CGATGTGCACGACGGCACCGGCCTGCACCACATGGTGTTCGAGGTGGTCGACAATTCGGTCGACGAGGCCCTGGCGGGCCACGCCGATGACATCGTGGTCAAGATCCACGTGGATGGCTCGGTAGCGGTGTCGGACAACGGCCGCGGCATTCCGGTGGACATGCATCCGACCGAAAAGATGCCGGGTGTCGAGCTCGCGATGACCGTGCTGCACGCGGGCGGCAAGTTCGACAAGGACAGCTACAAAGTG	Bacteria	Proteobacteria	Gammaproteobacteria	Xanthomonadales	Xanthomonadaceae	Xanthomonas	Xanthomonas_campestris
CGATGTGCACGACGGCACCGGCCTGCACCACATGGTGTTCGAGGTGGTCGACAATTCGGTCGACGAGGCCCTGGCGGGCCACGCCGATGACATCGTGGTCAAGATCCACGTGGATGGCTCGGTAGCGGTGTCGGACAACGGCCGCGGCGTTCCGACCGGCGTCAAGATGGACGACAAGCACGAGCCGAAGCGCTCGGCGACCGAGATCGCTCTGACGGAACTGCACGCCGGCGGCAAGTTCAACCAGAACTCCTACAAGGTG	Bacteria	Proteobacteria	Betaproteobacteria	Burkholderiales	NA	NA	NA
CGATGTGCACGACGGCACCGGCCTGCACCACATGGTGTTCGAGGTGGTCGACAATTCGGTCGACGAGGCCCTGGCGGGCCACGCCGATGACATCGTGGTCAAGATCCACGTGGATGGCTCGGTAGCGGTGTCGGACAACGGTCGCGGCATCCCGGTAGATGTGCACAAAGAAGAAGGTGTTTCGGCGGCAGAGGTCATCATGACCGTGCTCCACGCCGGCGGTAAGTTCGACGTCAACTCCTATAAAGTC	Bacteria	Proteobacteria	Gammaproteobacteria	Pseudomonadales	Pseudomonadaceae	Pseudomonas	NA
CGATGTGCACGACGGCACCGGCCTGCACCATATGGTGTTCGAGGTGGTCGACAATTCGGTCGACGAGGCCCTGGCGGGCCACGCCGACCACGTGTCTGTGATGATTCACGCCGATGGCTCGGTCTCCGTCTCCGACAACGGTCGCGGTATCCCGACCGGCAAGCACGAGCAGATGAGCAAGAAGCTCGACCGCGACGTGTCTGCTGCCGAAGTGGTCATGACCGTGCTGCACGCAGGCGGCAAGTTCGACGACAACAGCTACAAGGTG	Bacteria	Proteobacteria	Gammaproteobacteria	Xanthomonadales	Xanthomonadaceae	Stenotrophomonas	Stenotrophomonas_rhizophila
CGATGTGCACGACGGCACCGGCCTGCATCACATGGTGTTTGAAGTCGTAGATAACGCCATCGATGAGGCCCTGGCCGGGCATTGTGACCATGTCATCGTGACGCTGATGACGGATGGATCGGTGTCGGTCAGTGACAATGGCCGCGGCATCCCGACCGGGATCCACAAGGAAGAGGGCGTTTCAGCGGCCGAGGTCATCATGACCGTGCTGCACGCCGGCGGTAAGTTCGACGACAACAGCTATAAGGTA	Bacteria	Proteobacteria	Gammaproteobacteria	Xanthomonadales	Xanthomonadaceae	NA	NA
CGATGTGCACGACGGCACCGGTCTGCACCACATGGTGTTTGAGGTGGTGGACAACTCCATCGACGAAGCACTGGCCGGCTACTGCTCGGAAATCCACGTCACCATCCACAGCGACAACTCCATCTCCATCACTGACAACGGCCGCGGCATCCCGGTCGGCCTGAAGATGGACGACAAGCACGAACCGAAGCGATCGGCAGCCGAAATCGTGCTGACCGAGCTGCACGCCGGCGGCAAGTTCGACCAGAACGCCTACAAAGTA	Bacteria	Proteobacteria	Betaproteobacteria	Burkholderiales	Oxalobacteraceae	NA	NA
CGATGTGCACGACGGCACGGGCCTGCACCACATGGTGTTCGAAGTCGTCGACAACTCGATCGACGAAGCGCTGGCCGGCCACGCCAACGAAGTCAGCGTGACGCTGCACGAAGACGGTTCCGTCTCCGTCGGCGACAACGGCCGCGGCATCCCGACCGGTGTCAAGATGGACGACAAGCACGAGCCGAAGCGCTCGGCGACCGAGATCGCCCTGACGGAACTGCACGCCGGCGGCAAGTTCAACCAGAACTCGTACAAGGTG	Bacteria	Proteobacteria	Betaproteobacteria	Burkholderiales	Oxalobacteraceae	Massilia	Massilia_alkalitolerans
CGATGTGCACGACGGCACGGGCCTGCACCACATGGTGTTCGAAGTCGTCGACAACTCGATCGACGAAGCGCTGGCCGGCCACGCCAACGAAGTCAGCGTGACGCTGCACGAAGACGGTTCCGTCTCCGTCGGCGACAACGGCCGCGGCATTCCCGTCGACATCCACAAGGAAGAGGGCATTTCCGCCGCGGAAGTGATCCTTACCGTGCTCCACGCGGGCGGCAAGTTCGACGACAACAGCTACAAGGTG	Bacteria	Proteobacteria	Gammaproteobacteria	Xanthomonadales	Xanthomonadaceae	Lysobacter	Lysobacter_dokdonensis
CGATGTGCACGACGGCACGGGCCTGCACCACATGGTGTTCGAAGTCGTCGACAACTCGATCGACGAAGCGCTGGCCGGCCACGCCAACGAAGTGAGCGTGACGCTGCACGAAGACGGTTCCGTCTCCGTCGGCGACAACGGCCGCGGCATTCCCGTCGACATCCACAAGGAAGAGGGCATTTCCGCCGCGGAAGTGATCCTTACCGTGCTCCACGCGGGCGGCAAGTTCGACGACAACAGCTACAAGGTG	Bacteria	Proteobacteria	Gammaproteobacteria	Xanthomonadales	Xanthomonadaceae	Lysobacter	Lysobacter_dokdonensis
CGATGTGCACGACGGCACGGGCCTGCACCACATGGTGTTCGAAGTCGTCGACAACTCGATCGACGAAGCGCTGGCCGGCCACGCCAACGAAGTTAGCGTGACGCTGCACGAAGACGGCTCCTGCACCGTGCGCGACAACGGCCGCGGCATTCCGACCGGCATGCATTCCGAAGGCGTGTCGACGCCGGAAGTGGTGATGACGCAGCTGCACGCCGGCGGCAAATTCGACCAGAATTCCTACAAGGTG	Bacteria	Proteobacteria	Alphaproteobacteria	Rhizobiales	Xanthobacteraceae	Pseudolabrys	Pseudolabrys_unclassified
CGATGTGCACGACGGCACGGGCCTGCATCACATGGTGTTCGAAGTCGTCGACAACTCGATCGACGAAGCGCTGGCCGGCCATTGCGATCGCCTGGTGGTGACGCTGCACGTCGACGGCTCGGTGTCGGTGTCCGACAACGGCCGCGGCATCCCGGTCGACATCCACAAGGAAGAGGGCGTGTCGGCGGCGGAAGTGATCATGACCGTGCTGCACGCCGGCGGTAAGTTCGACGACAACAGCTACAAGGTT	Bacteria	Proteobacteria	Gammaproteobacteria	Xanthomonadales	Xanthomonadaceae	NA	NA
CGATGTGCACGACGGCACGGGCTTGCACCACATGGTGTTCGAAGTCGTCGACAACTCAATCGACGAAGCGCTGGCCGGCCACGCCAACGAAGTCAGCGTGACGCTGCACGAAGACGGCTCCGTCTCCGTCGGCGACAACGGCCGCGGCATTCCCGTCGACATCCACAAGGAAGAGGGCATTTCCGCCGCGGAAGTGATCCTCACCGTGCTGCACGCGGGCGGCAAGTTCGACGACAACAGCTACAAGGTG	Bacteria	Proteobacteria	Gammaproteobacteria	Xanthomonadales	Xanthomonadaceae	Lysobacter	Lysobacter_dokdonensis
CGATGTGCACGACGGCACGGGCTTGCACCACATGGTGTTCGAAGTCGTCGACAACTCGATCGACGAAGCGCTGGCCGGCCACGCCAACGAAGTCAGCGTGACGCTGCACGAAGACGGCTCCGTCTCCGTCGGCGACAACGGCCGCGGCATCCCGGTCGACATCGAGCCTCGGACCGGGCTCACCGGCGTCGAGGTCGTCTTCACGAAGCTGCATGCCGGCGGCAAGTTCGGCGGCGGCTCCTACACGGCC	NA	NA	NA	NA	NA	NA	NA
CGATGTGCACGACGGCACGGGCTTGCACCACATGGTGTTCGAAGTCGTCGACAACTCGATCGACGAAGCGCTGGCCGGCCACGCCAACGAAGTCAGCGTGACGCTGCACGAAGACGGCTCCGTCTCCGTCGGCGACAACGGCCGCGGCATTCCCGTCGACATCCACAAGGAAGAGGGCATTTCCGCCGCGGAAGTGATCCTCACCGTGCTGCACGCGGGCGGCAAGTTCGACGACAACAGCTACAAGGTG	Bacteria	Proteobacteria	Gammaproteobacteria	Xanthomonadales	Xanthomonadaceae	Lysobacter	Lysobacter_dokdonensis
CGATGTGCACGACGGCACGGGCTTGCACCACATGGTGTTCGAAGTCGTCGACAACTCGATCGACGAAGCGCTGGCCGGCCATGCCAACGAAGTCAGCGTGACGCTGCACGAAGACGGCTCGGTCTCCGTCGAGGACAATGGCCGCGGCATCCCGACCAGGATCCACGAGGAGGAAGGCGTCTCCGCCGCCGAGGTCATCATGACCCAGCTCCATGCCGGCGGAAAGTTCGACAACACCTCGGACGAAAATGCCTACAAGGTG	Bacteria	Proteobacteria	Alphaproteobacteria	NA	NA	NA	NA
CGATGTGCACGACGGCACGGGCTTGCACCACATGGTGTTCGAAGTCGTCGACAACTCGATCGACGAAGCGCTGGCCGGCCATGCCAACGAAGTCAGCGTGACGCTGCACGAAGACGGCTCGGTCTCCGTCGGCGACAACGGTCGCGGCATTCCCGTCGACATCCACAAGGAAGAGGGCATTTCCGCTGCGGAAGTGATCCTCACCGTGCTGCACGCGGGCGGCAAGTTCGACGACAACAGCTACAAGGTG	Bacteria	Proteobacteria	Gammaproteobacteria	Xanthomonadales	Xanthomonadaceae	Lysobacter	Lysobacter_dokdonensis
CGATGTGCACGACGGCGCCGGCCTGCACCACATGGTGTTCGAAGTCGTCGACAACTCGATCGACGAAGCGCTGGCGGGCCACGCCAACGAAGTCAGCGTCACGTTGCACGAAGACAACTCGGTGTCGGTGTCCGACAACGGTCGCGGCATCCCGGTCGACATCCACAAGGAAGAGGGCATTTCCGCGGCGGAAGTGATCCTCACCGTGCTGCACGCGGGCGGCAAGTTCGACGACAACAGCTACAAGGTG	Bacteria	Proteobacteria	Gammaproteobacteria	Xanthomonadales	Xanthomonadaceae	NA	NA
CGATGTGCATACGGATCAGGCGTTGCATCACCTGGTGTACGAACTGGTCGATAACGCCATCGACGAAGTCATGGCCGGCTATGCGAAGCACGTCGCGGTCACCATCAACAACGACGGCTCGGTCACGGTCGAGGACGACGGCCGCGGCATTCCGGTCGATAAGCACGAAGCCGAATCCGAGCGGCTCGAACGCGAAGTCTCCGCCCTCGAAGTCGCCCTCACCAACCTCAAGGCGGGGGGCAAGTTCGACAAAAACAGCTACAAGACC	Bacteria	NA	NA	NA	NA	NA	NA
CGATGTGCATGACGGCACCGGCCTGCACCACATGGTCTACGAGGTGGTGGACAACGCCATCGACGAGGCCCTGGCCGGGCATGCCGACGAGGTCACGGTGACATTGCACGAGGACGGCTCGTGTTCGGTGTCCGACAACGGCCGCGGCATCCCGGTCGACCCCCACAGCTCCGACCCGTCGAAGTCGACGGTCGAGGTCGTCCTCACCGTCCTCCACGCGGGCGGCAAGTTCGGCGGCGGCGGGTACGCCGTC	Bacteria	Proteobacteria	NA	NA	NA	NA	NA
CGATGTGCATGACGGCACCGGCCTGCACCACATGGTGTTCGAGGTGGTCGACAACGCGATCGACGAGGCACTTGCCGGCCACGCCGACGACGTGGTGGTGAGCCTGCACGAGGATGGTTCGGTGTCGGTCTACGACAATGGCCGCGGCATTCCCGTCGACATCCACAAGGAAGAGGGCATTTCCGCTGCGGAAGTGATCCTCACCGTGCTGCACGCGGGCGGCAAGTTCGACGACAACAGCTACAAGGTG	Bacteria	Proteobacteria	Gammaproteobacteria	Xanthomonadales	Xanthomonadaceae	Lysobacter	NA
CGATGTGCATGACGGCACCGGCCTGCACCACATGGTGTTCGAGGTGGTCGACAACGCGATCGACGAGGCACTTGCCGGCCACGCCGACGACGTGGTGGTGAGCCTGCACGAGGATGGTTCGGTGTCGGTCTACGACAATGGTCGCGGCATCCCGGTCGACACGCACAAGGAAGAGGGCGTGTCGGCGGCGGAAGTGATCATGACCGTGCTGCACGCCGGCGGTAAGTTCGACGACAACAGCTACAAGGTA	Bacteria	Proteobacteria	Gammaproteobacteria	Xanthomonadales	Xanthomonadaceae	Luteimonas	NA
CGATGTGCATGACGGCACCGGCCTGCACCACATGGTGTTCGAGGTGGTCGACAACGCGATCGACGAGGCACTTGCCGGCCACGCCGACGACGTGGTGGTGAGCCTGCACGAGGATGGTTCGGTGTCGGTCTACGACAATGGTCGCGGCATCCCGGTCGACACGCACAAGGAAGAGGGCGTTTCGGCCGCAGAGGTCATCATGACCGTGCTGCACGCCGGCGGTAAGTTCGACGACAACAGCTATAAAGTA	Bacteria	Proteobacteria	Gammaproteobacteria	Xanthomonadales	Xanthomonadaceae	Luteimonas	NA
CGATGTGCATGACGGCACCGGCCTGCACCACATGGTGTTCGAGGTGGTCGACAACGCGATCGACGAGGCACTTGCCGGCCACGCCGACGACGTGGTGGTGAGCCTGCACGAGGATGGTTCGGTGTCGGTCTACGACAATGGTCGCGGCATCCCGGTCGACACGCACAAGGAAGAGGGCGTTTCGGCCGCAGAGGTCATCATGACCGTGCTGCACGCCGGCGGTAAGTTCGACGACAACAGCTATAAAGTG	Bacteria	Proteobacteria	Gammaproteobacteria	Xanthomonadales	Xanthomonadaceae	Luteimonas	NA
CGATGTGCATGACGGCACCGGCCTGCACCACATGGTGTTCGAGGTGGTCGACAACGCGATCGACGAGGCCCTTGCCGGCCACGCCGATGACGTGGTGGTGAGCCTGCACGAGGATGGTTCGGTGTCGGTCTATGACAACGGCCGCGGCATCCCGGTCGACACGCACAAGGAAGAGGGGATCTCGGCAGCCGAGGTCATCATGACCGTGCTCCACGCTGGCGGTAAGTTCGACGACAACTCGTACAAGGTG	Bacteria	Proteobacteria	Gammaproteobacteria	Xanthomonadales	Xanthomonadaceae	NA	NA
CGATGTGCATGACGGCACCGGCCTGCACCACATGGTGTTCGAGGTGGTCGACAACTCGGTGGACGAAGCCCTGGCTGGCCACGCCAACGACATCTTCGTGACCATCCACGAGGACGGCTCTGTCAGCGTGTCCGACAACGGCCGCGGCATCCCGGTCGACATCCACAAGGAAGAGGGTGTGTCCGCCGCCGAGGTCATCCTCACCGTGCTGCATGCCGGCGGCAAGTTCGACGACAGCAGCTACAAAGTC	Bacteria	Proteobacteria	Gammaproteobacteria	Xanthomonadales	Xanthomonadaceae	NA	NA
CGATGTGCATGACGGCACCGGCCTGCACCACATGGTGTTCGAGGTGGTGGACAACGCCATCGACGAGGCGCTGGCCGGTCATGCCGACGATGTGGTGGTGAAGATCCTCGTCGACGGCTCGGTTGCGGTATACGACAACGGCCGCGGTATTCCGGTCGACATCCACAAGGAAGAGGGCGTTTCCGCCGCTGAGGTCATCATGACCGTGCTGCATGCTGGTGGTAAGTTCGATGACAATAGTTACAAGGTC	Bacteria	Proteobacteria	Gammaproteobacteria	Xanthomonadales	Xanthomonadaceae	NA	NA
CGATGTGCATGACGGCACGGGCCTCCACCACCTGGTCTACGAGGTCGTCGACAACTCGGTCGACGAGGCGATGGCGGGTGAGGCGACCCGCATCGATGTCACGCTCCTCGCGGACGGCGGTTGCCGCGTGGTCGACAACGGGCGCGGCATCCCCGTCGACGACCACCCCGACTACAAGGGCAAGTCGGCCGCCGAGGTGGTCCTGACGGTCCTGCACGCCGGCGGCAAGTTCGGCGGCGACGGCTACAAGGTC	Bacteria	Actinobacteria	NA	NA	NA	NA	NA
CGATGTGCATGACGGCACGGGCCTGCACCACATGGTGTTCGAAGTCGTCGACAACTCGATCGACGAAGCGCTGGCCGGCCACGCAAACGAAGTCAGCGTGACGTTGCACGAAGACGGGTCTGTGTCCGTCGGCGACAACGGCCGCGGCATTCCCGTCGACATCCACAAGGAAGAGGGCATTTCCGCCGCGGAAGTGATCCTCACCGTGCTCCACGCGGGCGGCAAGTTCGACGACAACAGCTACAAGGTC	Bacteria	Proteobacteria	Gammaproteobacteria	Xanthomonadales	Xanthomonadaceae	Lysobacter	Lysobacter_dokdonensis
CGATGTGCATGACGGCACGGGCCTGCACCACATGGTGTTCGAAGTCGTCGACAACTCGATCGACGAAGCGCTGGCCGGCCACGCAAACGAAGTCAGCGTGACGTTGCACGAAGACGGGTCTGTGTCCGTCGGCGACAACGGCCGCGGCATTCCCGTCGACATCCACAAGGAAGAGGGCATTTCCGCCGCGGAAGTGATCCTCACCGTGCTCCACGCGGGCGGCAAGTTCGACGGCGGCGGGTACGCGGTG	Bacteria	Proteobacteria	Gammaproteobacteria	Xanthomonadales	Xanthomonadaceae	Lysobacter	Lysobacter_dokdonensis
CGATGTGCATGACGGCACGGGCTTGCACCACATGGTCTATGAGGTGGTCGACAACGCCATCGACGAGGCGCTGGCCGGCCACGCCGACCTCGTCACCGTCACGCTGAACCCCGACGGTTCCTGCACGGTGATCGACAATGGGCGCGGAATTCCGACCGCCATCCACACCGGCGAAGGCATTTCGGCCGCCGAAGTCATCATGACGCAGCTGCATGCCGGCGGAAAGTTCGACCAGAATTCCTACAAGGTC	Bacteria	Proteobacteria	Alphaproteobacteria	Rhizobiales	Phyllobacteriaceae	Mesorhizobium	NA
CGATGTGCATGACGGCACGGGCTTGCACCACATGGTGTTCGAAGTCGTCGACAACTCGATCGACGAAGCGCTGGCCGGCCACGCCAACGAAGTCAGCGTGACGCTGCACGAAGACGGCTCCGTCTCCGTTGGCGACAACGGTCGCGGCATCCCCGTCGACATCCACAAGGAAGAGGGCATTTCCGCCGCGGAAGTGATCCTCACCGTGCTGCACGCCGGCGGCAAGTTCAACCAGAACTCGTACAAGGTG	Bacteria	Proteobacteria	Gammaproteobacteria	Xanthomonadales	Xanthomonadaceae	Lysobacter	Lysobacter_dokdonensis
CGATGTGCATGACGGCACGGGCTTGCACCACATGGTGTTCGAAGTCGTCGACAACTCGATCGACGAAGCGCTGGCCGGCCACGCCAACGAAGTCAGCGTGACGCTGCACGAAGACGGCTCCGTCTCCGTTGGCGACAACGGTCGCGGCATCCCCGTCGACATCCACAAGGAAGAGGGCATTTCCGCCGCGGAAGTGATCCTCACCGTGCTGCACGCCGGCGGCAAGTTCGACGACAACAGCTACAAGGTG	Bacteria	Proteobacteria	Gammaproteobacteria	Xanthomonadales	Xanthomonadaceae	Lysobacter	Lysobacter_dokdonensis
CGATGTGCATGACGGCACGGGCTTGCACCACATGGTGTTCGAAGTCGTCGACAACTCGATCGACGAAGCGCTGGCCGGCCACGCCAACGAAGTCAGCGTGACGCTGCACGAAGACGGCTCCGTCTCCGTTGGCGACAACGGTCGCGGCATCCCCGTCGACATCCACAAGGAAGAGGGCATTTCCGCTGCGGAAGTGATCCTCACCGTGCTGCACGCCGGCGGCAAGTTCGACGACAACAGCTACAAGGTG	Bacteria	Proteobacteria	Gammaproteobacteria	Xanthomonadales	Xanthomonadaceae	Lysobacter	Lysobacter_dokdonensis
CGATGTGCATGACGGCACGGGCTTGCACCACATGGTGTTCGAAGTCGTCGACAACTCGATCGACGAAGCGCTGGCCGGCTACTGCACCGAGATCCACGTCACGATCCACTCCGACAACTCGATCTCGATCACCGACAACGGCCGCGGCATCCCGACCGGTGTCAAGATGGACGACAAGCACGAGCCGAAGCGCTCGGCGACCGAGATCGCCCTGACGGAACTGCACGCCGGCGGCAAGTTCAACCAGAACTCGTACAAGGTG	Bacteria	Proteobacteria	Betaproteobacteria	Burkholderiales	Oxalobacteraceae	Massilia	NA
CGATGTGGACGAGAAAGGGTTGCACCACCTCGTCTGGGAAATCATCGACAACGCGGTGGACGAGTATCTCAATGGTTACGCCGATCACATCACGGTCACACTGCACGCATCCGGCGAGGCCGTGACTATTTCGGACAACGGACGTGGTATCCCGATCGACATCCACCCCGAGGAAAAGAAACCCGCGCTCGAGGTCATTCTCACGACGCTCCATTCCGGTGCGAAGTTCGATTCGGGGGAAGATTATTTCTAC	parE	Proteobacteria	NA	NA	NA	NA	NA
CGATGTGGGCATCAAAGGGCTCCATCACCTGGTATGGGAAGTTGTAGATAACTCGATCGACGAAGCTTTGGCTGGTTACTGCGATACGATCAGTGTAACCATAAATGAGGATAATTCCATTACCGTATCAGACAATGGCCGTGGTATTCCTACCGATATTCACGAAAAAGAAGGCCGGTCTGCGCTTGAGGTTATCATGACCGTGCTTCACGCCGGTGGTAAATTCGATAAAAGTACATACAAAGTA	Bacteria	Bacteroidetes	NA	NA	NA	NA	NA
CGATGTGGGCATCAAAGGGCTTCACCACCTGGTATGGGAGGTTGTGGATAACTCAATTGACGAGGCGCTTGCCGGATATTGCGACCGCATTCTGGTCACCATTGGGGAAGAAGGGTCCATCACCGTGGAGGACAATGGCCGTGGTATTCCCACGGGAATCATGGAAAAAGAGAAGCGCTCGGCACTTGAGGTCGTCATGACGGTGCTGCACGCGGGGGGTAAATTTGACAAAAACACCTATAAGGTT	Bacteria	Bacteroidetes	NA	NA	NA	NA	NA
CGATGTGGGCATCAAAGGGCTTCACCACCTGGTATGGGAGGTTGTGGATAACTCAATTGACGAGGCGCTTGCCGGATATTGCGACCGCATTCTGGTCACCATTGGGGAAGAGGGGTCCATCACCGTGGAGGACAATGGCCGTGGTATTCCCACGGGAATCATGGAAAAAGAGAAGCGCTCGGCACTTGAGGTCGTCATGACGGTGCTGCACGCGGGGGGTAAATTTGACAAAAACACCTATAAGGTT	Bacteria	Bacteroidetes	NA	NA	NA	NA	NA
CGATGTGGGCGAGAAAGGGCTTCATCACCTGGTTTACGAAGTGGTTGATAACTCCATCAATGAGGCGTTAGCCGGCCACTGTAAGCATATCGAAGTAATAATCCACGAAGACAATTCGATTTCCGTTCAGGATGATGGCCGCGGTATCCCCACGGGCATTCACCCGAAGGAAGGCCGCAGCGCGCTTGAAGTCGTTATGACGGTGCTTCATGCCGGCGGTAAGTTCGACAAGGATTCCTACAAGGTT	Bacteria	NA	NA	NA	NA	NA	NA
CGATGTGGGTGTAAAAGGTTTGCATCATTTGGTATATGAGGTAATTGACAACTCAATAGATGAGGCACTTGCTGGTTATTGCAAGAATATTCACGTAACAATACATACAGATAATTCCATAAGTGTACAGGATGATGGCCGTGGTATTCCAACCGGTATCAACCAGAAAGAGAAACGATCAGCGCTTGAAGTAGTAATGACTGTGCTGCATGCCGGTGGAAAGTTTGATAAAAATACCTACAAAGTT	Bacteria	Bacteroidetes	NA	NA	NA	NA	NA
CGATGTGGGTGTAAAGGGTCTTCACCATCTCGTTTACGAGGTAGTCGACAACTCTATTGATGAAGCCCTCGCAGGCTGGTGTAAAAATATTATCGTTACGATTCATGAGGACAATTCCGTTTCTGTTGAAGACGATGGAAGAGGTATTCCTACTGCCATTCACACCAAAGAAAAACGGAGTACTCTTGAAGTGGTCATGACCGTGCTTCACGCGGGTGGTAAATTCGATAAGGATAGCTATAAAGTC	Bacteria	NA	NA	NA	NA	NA	NA
CGATGTGGGTGTAAAGGGTCTTCACCATCTCGTTTACGAGGTAGTCGACAACTCTATTGATGAAGCCCTCGCAGGCTGGTGTAAAAATATTATCGTTACGATTCATGAGGACAATTCCGTTTCTGTTGAAGACGATGGAAGAGGTATTCCTACTGCCATTCACACCAAAGAAAAACGGAGTGCCCTTGAAGTGGTCATGACCGTGCTTCACGCGGGTGGTAAATTCGATAAGGATAGCTATAAAGTC	Bacteria	NA	NA	NA	NA	NA	NA
CGATGTTGGCGAAAAAGGCCTGCACCACCTGGTATATGAAGTAGTAGACAACTCGATCGATGAAGCGCTGGCTGGCTATTGCAAAAATATTGTGGTTACTATCCACGAGGATAACTCTATTTCTGTAATAGATGACGGTCGTGGTATTCCTACCGGTATCAATACCAAGGAGCAAAAAAGTGCGCTGGAAATCGTAATGACTGTATTGCATGCCGGCGGTAAATTCGATAAGGATACCTATAAGGTT	Bacteria	Bacteroidetes	NA	NA	NA	NA	NA
CGATGTTGGCGAAAAAGGCCTGCACCACCTGGTATATGAGGTAGTAGACAACTCGATCGATGAAGCGCTGGCTGGCTATTGCAAAAATATTGTGGTTACTATCCACGAGGATAACTCTATTTCTGTAATAGATGACGGTCGTGGTATTCCTACCGGTATCAATACCAAGGAGCAAAAAAGTGCGCTGGAAATCGTAATGACTGTATTGCATGCCGGCGGTAAATTCGATAAGGATACCTATAAGGTT	Bacteria	Bacteroidetes	NA	NA	NA	NA	NA
CGATGTTGGCGAAAAAGGCCTGCACCACCTGGTATATGAGGTAGTAGACAACTCGATTGATGAAGCGCTTGCCGGGTATTGCAAGAACATTACTGTAAACATTTACGAAGACAATTCGATATCGGTAGAGGATGATGGCCGGGGTATACCTACCGGTATGCACCAGAAAGAGAAACGTAGCGCCCTGGAAGTAGTAATGACCGTGCTACATGCCGGTGGTAAGTTTGATAAGAATACTTATAAAGTA	Bacteria	Bacteroidetes	NA	NA	NA	NA	NA
CGATGTTGGCGAAAAAGGGCTCCACCACCTGGTATACGAAGTAGTTGATAATTCCATTGACGAAGCCCTTGCCGGCCATTGCAAGAACATCCAGGTAACTATACATGAAGATAATTCCATCTCCGTCCAGGATGACGGTCGTGGTATCCCGACGGGCATTCATGAAAAAGAAGGCCGTTCCGCCCTCGAGGTCGTTATGACCGTCCTGCACGCAGGGGGCAAGTTCGACAAGGACTCCTACAAGGTG	Bacteria	Bacteroidetes	NA	NA	NA	NA	NA
CGATGTTGGCGAAAAAGGGCTCCACCACCTGGTATACGAAGTAGTTGATAATTCCATTGACGAAGCCCTTGCCGGCCATTGCAAGAACATCCAGGTAACTATACATGAGGATAATTCCATCTCCGTCCAGGATGACGGTCGTGGTATCCCGACGGGCATTCATGAAAAAGAAGGCCGTTCCGCCCTCGAGGTCGTTATGACCGTCCTGCACGCAGGGGGCAAGTTCGACAAGGACTCCTACAAGGTG	Bacteria	Bacteroidetes	NA	NA	NA	NA	NA
CGATGTTGGCGAAAAAGGGCTCCACCACCTGGTATACGAAGTAGTTGATAATTCCATTGACGAAGCCCTTGCCGGCCATTGTAAGAACATCCAGGTAACTATACATGTGGATAATTCCATCTCCGTACAGGATGATGGCCGCGGTATCCCTACCGGTATTCACGAAAAAGAAGGCCGTTCCGCCCTCGAGGTCGTTATGACCGTCCTCCACGCAGGTGGCAAGTTCGATAAGGACTCTTACAAGGTA	Bacteria	Bacteroidetes	NA	NA	NA	NA	NA
CGATGTTGGCGAAAAAGGGCTCCACCACCTGGTATACGAAGTAGTTGATAATTCCATTGACGAAGCCCTTGCCGGCCATTGTAAGAACATCCAGGTAACTATACATGTGGATAATTCCATCTCCGTACAGGATGATGGCCGCGGTATCCCTACCGGTATTCACGAAAAAGAAGGCCGTTCCGCCCTCGAGGTCGTTATGACCGTCCTGCACGCAGGTGGCAAGTTCGATAAGGACTCTTACAAGGTA	Bacteria	Bacteroidetes	NA	NA	NA	NA	NA
CGATGTTGGCGAGAAAGGCCTCCACCACTTAGTTTACGAAGTTGTTGATAATTCCATAGACGAAGCCCTAGCTGGCCATTGTAAAACGATCCAGGTAACGATTCATGAGGATAATTCCGTCTCCGTGCAGGATGATGGTCGCGGCATTCCTACCGGCATCCATGAGAAGGAAGGCCGTTCAGCCCTCGAGGTTGTAATGACCGTGCTCCACGCCGGTGGCAAGTTCGATAAGGACTCCTACAAGGTA	Bacteria	Bacteroidetes	NA	NA	NA	NA	NA
CGATGTTGGCGAGAAAGGCCTCCACCACTTAGTTTACGAAGTTGTTGATAATTCCATAGACGAAGCCCTCGCAGGCCATTGTAAAACGATCCAGGTAACAATTCATGAGGATAATTCCGTCTCCGTGCAGGATGATGGTCGCGGCATTCCTACCGGCATCCATGAGAAGGAAGGCCGTTCAGCCCTCGAGGTTGTAATGACCGTGCTCCACGCCGGTGGCAAGTTCGACAAGGACTCCTACAAGGTA	Bacteria	NA	NA	NA	NA	NA	NA
CGATGTTGGCGAGAAAGGCCTCCACCACTTAGTTTACGAAGTTGTTGATAATTCCATAGACGAAGCCCTCGCAGGCCATTGTAAAACGATCCAGGTAACAATTCATGAGGATAATTCCGTCTCCGTGCAGGATGATGGTCGCGGCATTCCTACCGGCATCCATGAGAAGGAAGGCCGTTCAGCCCTCGAGGTTGTAATGACCGTGCTTCACGCCGGTGGCAAGTTCGACAAGGACTCCTACAAGGTA	Bacteria	NA	NA	NA	NA	NA	NA
CGATGTTGGCGTGAAAGGTTTGCACCACCTAGTGTATGAAGTGGTAGATAACTCTATTGACGAAGCCCTTGCAGGTTGGTGTAAAAATATTGTTGTAACCATTCATGAGGATAATTCGGTTTCTGTTGAAGATGATGGCCGCGGTATTCCTACTGCCATGCACACAAAAGAAAAACGTAGTGCTCTTGAAGTGGTAATGACCGTGTTGCATGCCGGTGGAAAGTTTGATAAGGACAGTTATAAAGTT	Bacteria	NA	NA	NA	NA	NA	NA
CGCCCTGGCCATGAGCGAGCCGAATGCCGGTTCCGACGTGGTGTCGATGAGACTGCGCGCCGACAAGCGCGGTGACGTCTACGTGCTCAACGGCAGCAAGACCTGGATCACCAACGGCCCCGACGCCAATACCTACGTGATCTACGCCAAGACCGACATGGAAAAGGGCGCCCACGGCATCACCGCGTTCATCGTCGAGCGCGACTGGGCAGGCTTCAGTCGCAGCAACAAGTTCGACAAGCTGGGCATGCGCGGCTCCAACACCTGCGAGCTGTTTTTCGATGACGTGCACGTCCCCGAAGAAAACATCCTCGGCGTGCTCAACGGCGGCGTCAAAGTGCTGATGAGCGGCCTCGATTACGAACGCGTGGTGCTC	Bacteria	NA	NA	NA	NA	NA	NA
CGCGACCAGCCAGCGGGGCCTCCACCACCTCGTCTACGAAGTGCTCGACAACAGCGTCGACGAGGCACTCGCCGGCTATTGCGACCAGATCACGACGACACTCCTGCCCGACGGCTCGATCAGCGTCCGCGACAACGGGCGCGGCATCCCGACGGACCGGATCGACGAGTACGACATGAGCGCGGTCACGGTCGTGCTGACGATGCTGCACGCCGGCGGCAAGTTCGGCGGCGGCGGCTACAAGGTG	Bacteria	Actinobacteria	Actinobacteria	NA	NA	NA	NA
CGGAACCGACGAAAAGGCGCTCCATCACCTGTTTGCCGAAGTCATCGACAACTCGATGGACGAGGCGCTCGCCGGTCACGCAACCTTCATCGAGGTCGAGCTAGGCGCGGACGGCTATCTGACGGTGATCGACAACGGCCGCGGCATTCCGGTCGATCCTCACCCGAAGTTCAAGAACAAGTCGGCTCTCGAAATCATCATGTGCACGCTGCACGCCGGCGGCAAATTCGACTCCAAGGTCTACGAGACC	parE	Proteobacteria	Alphaproteobacteria	Rhizobiales	Bradyrhizobiaceae	Afipia	Afipia_felis
CGGAACCGACGAAAAGGCGCTGCACCACCTCTTCGCCGAAGTGATCGACAACTCGATGGACGAGGCGCTGGCCGGCCATGCGACCTTCATCGAGGTGGAACTCGCTGCGGACGGCTTCCTGACCGTGTCCGACAACGGCCGCGGCATCCCGGTCGATCCGCATCCGAAGCATCCGAAAAAGTCGGCGCTCGAAGTCATTATGTGCACGCTGCATGCGGGCGGCAAATTCGACTCCAAGGTCTATGAGACC	parE	Proteobacteria	Alphaproteobacteria	Rhizobiales	Bradyrhizobiaceae	NA	NA
CGGAACCGACGAAAAGGCGCTGCACCACCTGTTCGCCGAGGTCATCGACAACTCGATGGACGAGGCTCTCGCGGGTCACGCGACCTTCATCGAAGTCGAGCTTGGCGCGGACGGCTATCTGACGGTGATCGACAACGGCCGCGGAATTCCGGTCGATCCGCACCCGAAGTTCAAGAACAAGTCGGCGCTGGAAATCATCATGTGCACGCTGCACGCCGGCGGCAAATTCGACTCCAAGGTCTACGAGACC	parE	Proteobacteria	Alphaproteobacteria	Rhizobiales	Bradyrhizobiaceae	Afipia	Afipia_felis
CGGAACCGACGAAAAGGCGCTGCACCATCTGTTCGCCGAAGTCATCGACAACGCGATGGACGAGGCCCTGGCGGGTCATGCCGACTTCATCGAGGTGGAACTGTCCGCCGACGGCTTCCTCACCGTCACCGATAACGGACGCGGCATTCCCGTCGATCCGCATCCGAAATTCCCGAAGAAGTCCGCGCTCGAAGTCATCATGTGCACGCTGCACTCCGGCGGCAAATTCGACTCCAAGGTGTACGAGACC	parE	Proteobacteria	Alphaproteobacteria	Rhizobiales	Bradyrhizobiaceae	Rhodopseudomonas	Rhodopseudomonas_palustris
CGGAACCGACGAAAAGGCGCTGCATCATCTATTCGCCGAAGTCATCGACAACTCGATGGACGAAGCCCTCGCCGGGCACGCGAGCTTCATCGAGGTCGAGCTTGGCGCGGACGGCTACCTGACCGTGATCGACAACGGCCGCGGCATTCCGGTCGATCCGCACCCGAAGTTCAAGAACAAGTCGGCGCTCGAAATCATCATGTGCACGCTGCATGCCGGCGGCAAATTCGACTCGAAGGTTTACGAGACC	parE	Proteobacteria	Alphaproteobacteria	Rhizobiales	Bradyrhizobiaceae	Afipia	Afipia_felis
CGGAACCGACGAAAAGGCGCTGCATCATCTATTCGCCGAGGTCATCGACAACTCGATGGACGAAGCCCTCGCGGGTCACGCGACCTTCATCGAAGTCGAGCTTGGTGCGGACGGCTATCTGACGGTGATCGACAACGGCCGCGGCATTCCGGTCGATCCGCACCCGAAATTCAAGAACAAGTCCGCGCTGGAAATCATCATGTGCACGCTGCACGCCGGCGGCAAATTCGACTCCAAGGTCTATGAGACC	parE	Proteobacteria	Alphaproteobacteria	Rhizobiales	Bradyrhizobiaceae	Afipia	Afipia_felis
CGGAACCGACGAAAAGGCGCTGCATCATCTATTCGCCGAGGTCATCGACAACTCGATGGACGAAGCCCTCGCGGGTCACGCGACCTTCATCGAAGTCGAGCTTGGTGCGGACGGCTATCTGACGGTGATCGACAACGGCCGCGGCATTCCGGTCGATCCGCACCCGAAATTCAAGAACAGGTCCGCGCTGGAAATCATCATGTGCACGCTGCACGCCGGCGGCAAATTCGACTCCAAGGTCTATGAGACC	parE	Proteobacteria	Alphaproteobacteria	Rhizobiales	Bradyrhizobiaceae	Afipia	Afipia_felis
CGGAACCGACGAAAAGGCGCTGCATCATCTCTTTGCTGAGGTGATCGATAATTCCATGGACGAGGCGCTCGCCGGTCATGCGTCCTTCATCGAAGTGATCCTGGACGCCGATGGCTTCATCACGGTTACCGACAACGGGCGCGGCATTCCGGTCGATCCGCATCCCAAGTTTCCAAAAAAATCGGCGCTCGAAGTGATCATGTGCACCTTGCACGCCGGCGGCAAGTTCGATTCCAAGGTGTACGAGACA	parE	Proteobacteria	Alphaproteobacteria	Rhizobiales	Bradyrhizobiaceae	NA	NA
CGGAACCGACGAAAGGGCGCTGCACCATCTGTTCGCCGAAGTCATCGACAACGCGATGGACGAGGCCCTGGCGGGTCATGCCGACTTCATCGAGGTGGAACTGTCCGCCGACGGCTTCCTCACCGTCACCGATAACGGACGCGGCATTCCCGTCGATCCGCATCCGAAATTCCCGAAGAAGTCCGCGCTCGAAGTCATCATGTGCACGCTGCACTCCGGCGGCAAATTCGACTCCAAGGTGTACGAGACC	parE	Proteobacteria	Alphaproteobacteria	Rhizobiales	Bradyrhizobiaceae	Rhodopseudomonas	Rhodopseudomonas_palustris
CGGAACCGACGAGAAGGCGATGCACCACCTCTTCGCCGAGGTGATCGACAACTCGATGGACGAGGCGGTGGCCGGCCACGCCAACTTCATCGAGGTCTCGCTGGAGGCGGACGGCATGCTCGCCGTTTCCGACAATGGCCGCGGCATTCCGGTCGACCCGCATCCGAAGTACAAGAACCGCTCGGCGCTGGAAGTCATCATGACGACGCTGCATGCCGGCGGCAAGTTCGACTCCAAGGTCTACGAGACC	parE	Proteobacteria	Alphaproteobacteria	Rhizobiales	NA	NA	NA
CGGAACCGACGAGAAGGGGCTGCATCACCTCTTCGCCGAGGTCCTCGACAACGCCATGGACGAGGCCGTGGCCGGCCATGCCGACTGGATCGAGGTGGAATATTCCAAGGACGGCTGGCTGAACGTGACCGACAACGGCCGCGGCATACCGGTCGATCCGCATCCGAAATTCAAGAACAAATCCGCCCTGGAAGTCATCATGACCACGCTGCATGCGGGCGGCAAATTCGATTCGAAGGTCTATGAGACC	parE	Proteobacteria	Alphaproteobacteria	Rhizobiales	NA	NA	NA
CGGAACCGACGAGCGCGCCCTTCATCATCTCGCCGCCGAAGTGCTCGACAACAGCATGGACGAGGCCGTCGCGGGTCATGCCAACCGCATCGAAGTGACCCTGGAGGCCGGCAACCGGCTCACCATCAACGACAATGGCCGCGGCATGCCGGTCGACGAACATCCCAAATATCCCGGGAAATCGGCGCTGGAAGTGATCCTGACCACGCTCCATTCGGGCGGCAAGTTCAACGACAAGGCCTATGCGACC	parE	Proteobacteria	Alphaproteobacteria	Sphingomonadales	Sphingomonadaceae	Sphingomonas	NA
CGGAACCGACGAGCGCGCGCTCCACCACCTCGCAGCCGAGGTGATCGACAACAGCATGGACGAGGCTGTCGCAGGCCATGCGACGCGGATCGAAATCGAGCTTGATGTCGGCAACCGGCTGACCGTCGTCGACAACGGCCGCGGCATGCCGGTCGACCCGCACCCGAAATTCCCTGGCAAATCGGCGCTCGAGGTCATCATGACCATGCTCCACTCGGGCGGCAAGTTCG	parE	Proteobacteria	Alphaproteobacteria	Sphingomonadales	Sphingomonadaceae	Sphingopyxis	Sphingopyxis_unclassified
CGGAACCGACGAGCGCGCGCTCCACCACCTCGCAGCCGAGGTGATCGACAACAGCATGGACGAGGCTGTCGCAGGCCATGCGACGCGGATCGAAATCGAGCTTGATGTCGGCAACCGGCTGACCGTCGTCGACAACGGCCGCGGCATGCCGGTCGACCCGCACCCGAAATTCCCTGGCAAATCGGCGCTCGAGGTCATCATGACCATGCTCCACTCGGGCGGCAAGTTCGAGGGCAAGGCCTATGCGACC	parE	Proteobacteria	Alphaproteobacteria	Sphingomonadales	Sphingomonadaceae	Sphingopyxis	Sphingopyxis_unclassified
CGGAACCGACGAGCGCGCGCTCCACCACCTCGCAGCCGAGGTGATCGACAACAGCATGGACGAGGCTGTCGCAGGCCATGCGACGCGGATCGAAATCGAGCTTGATGTCGGTAACCGACTGACCGTCGTCGACAACGGGCGCGGCATGCCGGTCGACCCACACCCGAAATTCCCGGGTAAATCGGCGCTTGAGGTGATCATGACCATGCTCCATTCGGGCGGCAAGTTCGAGGGCAAGGCCTATGCGACC	parE	Proteobacteria	Alphaproteobacteria	Sphingomonadales	Sphingomonadaceae	Sphingopyxis	Sphingopyxis_unclassified
CGGAACCGACGAGCGCGCGCTCCACCACCTCGCCGCCGAAGTCATCGACAACAGCATGGACGAGGCGGTCGCGGGGCATGCGACGCGGATCGAAATCACGCTCGATGCCGGCAACCGGTTGACCGTCGTCGACAATGGTCGCGGCATGCCGGTCGACCCGCACCCGAAATTTCCCGGTAAGTCGGCGCTCGAGGTCATCATGACGATGCTCCATTCGGGCGGCAAGTTCGAGGGCAAGGCCTATGCGACA	parE	Proteobacteria	Alphaproteobacteria	Sphingomonadales	Sphingomonadaceae	Sphingopyxis	Sphingopyxis_unclassified
CGGAACCGACGAGCGCGCGCTTCACCATCTCGCCGCCGAAGTCATCGATAACAGCATGGACGAAGCGGTCGCGGGCCATGCGACCCGGATCGAAATCACGCTCGACGCCGGAAACAGACTGACGGTCGTCGATAATGGCCGCGGCATGCCGGTCGATCCGCATCCGAAATTTCCCGGGAAATCGGCGCTCGAGGTCATCATGACCATGCTCCATTCGGGCGGCAAGTTCGAGGGCAAGGCCTATGCGACC	parE	Proteobacteria	Alphaproteobacteria	Sphingomonadales	Sphingomonadaceae	Sphingopyxis	Sphingopyxis_unclassified
CGGAACCGACGATCGCGCCCTCCATCACCTAGCGGCCGAGGTCATCGACAATAGCATGGACGAGGCCGTCGCCGGTTTCGCCAGCCGGATCGAGGTCACGCTCGAGCCCGCCCCCGGCGCCGCCGGCCGCCTGACCGTGACCGACAACGGCCGCGGCATCCCCGTCGACCCGCACCCCAAATATCCCGGCAAGTCGGCGCTCGAGGTCATCATGACCACGCTCCACTCGGGCGGGAAGTTCGAGGGCAAGGCCTACAGCACC	parE	Proteobacteria	Alphaproteobacteria	Sphingomonadales	Sphingomonadaceae	Sphingopyxis	NA
CGGAACCGACGATCGCGCCCTCCATCACCTCGCGGCCGAGGTCATCGACAATAGCATGGACGAGGCCGTCGCCGGTTTCGCCAGCCGGATCGAGGTCACGCTCGAGCCCGCCCCCGGCGCCGCCGGCCGCCTGACCGTGACCGACAACGGCCGCGGCATCCCCGTCGACCCGCACCCCAAATATCCCGGCAAGTCGGCGCTCGAGGTCATCATGACCACGCTCCACTCGGGCGGGAAGTTCGAGGGCAAGGCCTACAGCACC	parE	Proteobacteria	Alphaproteobacteria	Sphingomonadales	Sphingomonadaceae	NA	NA
CGGAACCGATGCGCGCGCGCTTCATCACCTCGCGGCCGAGGTCATCGACAATTCGATGGACGAGGCGGTCGCCGGGCATGCATCGCGCATTGAGGTCACGCTCGAAACCGGGAACCGCCTGACGGTCAGCGACAATGGCCGGGGAATCCCGGTCGACCCGCATCCGAAATATCCGGGCAAGTCGGCGCTCGAGGTCATCATGACCACGCTTCATTCCGGCGGGAAGTTCGAGGGCAAGGCCTACAGCACG	parE	Proteobacteria	Alphaproteobacteria	Sphingomonadales	Sphingomonadaceae	NA	NA
CGGAACCGGCATCACAGGCCTCCACCACCTCGTCTGGGAGGTGGTCGACAACTCGGTCGACGAGGCCATGGCCGGGTACTGCGACCGCATCGACGTCACCCTCCTGCCCGACGGTGGCTGCCGGGTGGTCGACAACGGCCGCGGCATCCCCACCGACGTCAACAAAGAGTTCAAGATGACCGGCGTCGAGATCGCCCTCACCAAGCTGGGTGGTGGCGGCAAGTTCGGCGGCGACGGCTACAAGGTC	Bacteria	Actinobacteria	Actinobacteria	NA	NA	NA	NA
CGGAACGGACGAAAAGGCACTCCACCACCTGTTCGCGGAAGTGATCGACAACTCGATGGACGAGGCGCTGGCGGGCCATGCGACCTTCATCGAGGTGGAACTCGCTGCCGATGGCTTCCTCACGGTGTCGGACAACGGCCGCGGCATCCCGGTCGACCCGCATCCAAAACATCCGAAGAAATCGGCGCTCGAAGTCATCATGTGCACGCTCCACGCGGGCGGTAAATTCGACTCCAAGGTCTATGAGACA	parE	Proteobacteria	Alphaproteobacteria	Rhizobiales	Bradyrhizobiaceae	Tardiphaga	Tardiphaga_robiniae
CGGAACGGACGAACGCGCGCCGCACCATCTCGCCTCGGAAGTCCTCGACAACGCCATGGACGAGGCCGTCGCGGGCCATGCGACGCGCATCGAAGTAACGCTCGAGGCAGGCAATCGCCTGACGATCACGGACAATGGCCGCGGCATCCCGGTCGACATGCATCCCAAATATCCGGACAAGTCGGCGCTCGAGGTCATCTTCACGATGCTCCACTCGGGCGGCAAGTTCTCCGGCAAGGCCTATGAGACC	parE	Proteobacteria	Alphaproteobacteria	Sphingomonadales	Sphingomonadaceae	Novosphingobium	NA
CGGAACGGACGAACGCGCGCTGCACCATCTCGCCTCGGAAGTCCTCGACAACGCCATGGACGAGGCCGTCGCCGGCCATGCGACGCGCATCGAGGTAACGCTCGAGGCGGGCAATCGCCTGACGATCACGGACAATGGCCGCGGCATCCCGGTCGACATGCATCCCAAATATCCGGACAAGTCGGCGCTCGAGGTCATTTTCACGATGCTCCACTCGGGCGGCAAGTTCTCCGGCAAGGCCTATGAGACC	parE	Proteobacteria	Alphaproteobacteria	Sphingomonadales	Sphingomonadaceae	NA	NA
CGGAACGGACGAACGCGCGCTGCACCATCTCGCCTCGGAAGTCCTCGACAACGCCATGGACGAGGCCGTCGCGGGCCATGCGACGCGCATCGAAGTAACGCTCGAGGCAGGCAATCGCCTGACGATCACCGACAATGGCCGCGGCATCCCGGTCGACATGCATCCCAAATATCCGGACAAGTCGGCGCTCGAGGTCATCTTCACGATGCTCCACTCGGGCGGCAAGTTCTCCGGCAAGGCCTATGAGACC	parE	Proteobacteria	Alphaproteobacteria	Sphingomonadales	Sphingomonadaceae	NA	NA
CGGAACGGACGAACGCGCGCTGCACCATCTCGCCTCGGAAGTCCTCGACAACGCCATGGACGAGGCGGTCGCCAAGCATGCGAAGCTGATCACCGTCGATCTCAACGCCGACGGCTGGCTGTCGGTGCGCGACGACGGGCGCGGCATCCCGGTCGACCCGCATCCCAAGCACCCCGGCAAGTCGGCGCTGGAAGTGGTGATGACCGTGCTGCATTCGGGCGGCAAATTCTCGGGCAAGGCCTATGAGACC	parE	Proteobacteria	Alphaproteobacteria	Caulobacterales	Caulobacteraceae	Brevundimonas	Brevundimonas_unclassified
CGGAACGGACGCGCGCGCGCTTCACCATCTGGCCGCTGAAGTCATCGACAACAGCATGGATGAGGCCGTCGCCGGCCACGCCGGCCGCATCGAGGTCACGCTCGAGGCGGGCAATCGGCTGACCGTTACCGACAACGGCCGGGGAATCCCGGTCGATCCGCACCCCAAATATCCGGGCAAGTCGGCCTTGGAGGTCATCCTCACCACGCTGCACTCCGGGGGCAAGTTCGAAGGAAAGGCCTATTCGACC	parE	Proteobacteria	Alphaproteobacteria	Sphingomonadales	Sphingomonadaceae	NA	NA
CGGAACGGATGAGCGCGCACTCCATCATTGCGTCTCGGAAGTGCTCGATAACTCGGTGGATGAATTCCTCGCCGGATACTGCACGCATATCGACGTGACGATCCACAGCGACGGCTCCATTTCCATCCGGGACAACGGCCGCGGCATTCCGGTGGACATCAACAAGGAGGAAGGCATTCCGGGGGTGGAACTGGTCCTCACGCGGTTGCACTCGGGCGGGAAGTACGGTCAGGGAAACTATGAATAC	Bacteria	NA	NA	NA	NA	NA	NA
CGGAACGGGCATCCCGGGCCTGCATCACTTGCTCTGGGAAGCCGTCGATAACTCGATCGACGAAGCCATGGCCGGTCACTGCAGCCAGATACTGGTCGTGATCCATGACGATAATTCGATAACCGTCGGTGATGACGGTCGAGGCATCCCGGTCGACAAGCATCCGGTCAGTAAGAAGTCGGCGCTCGAGACGATCATGACAACGCTCCATGCCGGCGGTAAGTTCGGCGGAGATGCCAGTGGGTATAAGGTC	Bacteria	NA	NA	NA	NA	NA	NA
CGGAACTGATGAGCGTGCATTGCACCATCTGGCCAGTGAGATTCTGGGTAACTCGATGGATGAGGCTGTTGCCGGTCACGCTGACCGGATCGATATGACCTTGCTGAACGATGGCACACTGGTCGTCAAAGACAATGGCCGCGGTATTCCGGTAGACAATCACCCGAAATTTCCGGGCAAATCAGCGCTCGAAGTTATCCTGACAACGTTGCACTCCGGCGGCAAATTCTCCGGCAAAGCCTATGAAACG	parE	Proteobacteria	Alphaproteobacteria	NA	NA	NA	NA
CGGAACTGGCGTCGAGGGGCTGCACCACCTGGTATGGGAAATTGTTGATAATGGTATTGATGAGGCACTAGCCGGCCATGCGACGCATGTCGCGGTAACGCTCCTGGCCGATGGCGGTGTTCGGGTTTTTGATGATGGTCGTGGTATCCCAACAGATATTCACAGTAAAACGGGTAAGAGTACAGTTGAGACAGTTTTAACCGTGCTTCACGCTGGGGGTAAGTTTGGTAGCGGCGGCTACAAAGTT	Bacteria	NA	NA	NA	NA	NA	NA
CGGATATAACACGCGCGGGTTGCATCATCTCGTCTATGAAATCGTCGATAATTCGATCGACGAAGCCCTCGCCGGGTACTGCAAGAGCATCCTGGTGAAGATCAACGCCGACGGCTCGTGCACGGTCGTCGATGACGGCCGCGGGATTCCCGTTGGCATCCATCCTGAAGTGAAGATTCCCACGGTCGAAGTCGTCTTTGCGACGCTCGGCGCGGGTGGAAAATTCGAACACGACGACGCCTCCGCCTACAAAACC	Bacteria	NA	NA	NA	NA	NA	NA
CGGCAAACAGCATCAGCAGGCGGTCGGGGAAGACGATGGCGCCTTCCTTGGTGACCACGCCCAGGCGGTCGGCATCGCCATCGAAGGCCACGCCGATATCCGCATCGAAGCGCTGCACCATCTGCACCAGATCGCCGAGATTGTGCGGCTCGCTCGGGTCTGGATGGTGATTGGGAAAAGTGCCGTCGATTTCGCAATACAGCGGCACCACTTCCGCACCGATGGCCTCCAACAAGCGCGGCGCGATCTCGCCGGCCGCGCCATTACCGGCGTCCACCACCACCTTGA	parE	NA	NA	NA	NA	NA	NA
CGGCACAGACGAAAAGGCGATGCACCATCTCTTCGCCGAAGTCATCGACAATTCGATGGACGAAGCCGTGGCCGGTCACGCGAACTTCATCGATGTGCATCTCGATACCGAAGGTTTTCTGACCGTCACCGATAACGGCCGCGGCATTCCGGTTGAAAACCACCCGCAGGTACCCGGAAAATCGACGCTCGAAGTCATCATGACGAAGCTTCATGCCGGCGGTAAATTCGACGGCAAGGCCTACGAGACC	parE	Proteobacteria	Alphaproteobacteria	Rhizobiales	Rhizobiaceae	Rhizobium	Rhizobium_unclassified
CGGCACAGACGAGCGCGCGCTGCATCACTGCGTTTCGGAAGTGTTGGATAACTCCGTGGATGAACACCTCGCAGGCTACTGCGATCACATTGATGTGATTATTCACGTCGATGGTTCGATTTCGATTCGCGACAACGGTCGCGGGATTCCCGTGGATATTCATCCGCAGTACAAAATACCGGGTGTGGAAATGGTGCTCACGACGCTGCACTCGGGCGGCAAGTACGGCCAGGGCGGTTACAAGTTC	Bacteria	Verrucomicrobia	Opitutae	Opitutales	Opitutaceae	Cephaloticoccus	NA
CGGCACAGACGAGCGCGCGCTTCATCATCTTGTTGTGGAAGTTTTAGATAACGCGATGGATGAAGCCGTTGCAGGGTATGCAAGTCGTATCGAACTTACGCTACATGAAAATGGGTCCGTTTCTGTTCGAGATAACGGACGGGGCATTCCCATCGATCCTCATCCAAAATTTCCAACTAAATCTGCGCTTGAAGTTATTTTGACGACCCTTCATTCCGGCGCGAAATTTGGAGGGGATTCCTATAAAACC	parE	Proteobacteria	Alphaproteobacteria	NA	NA	NA	NA
CGGCACAGACGCTCGCGCGCTCCACCACCTGGCGGCCGAGGTTATCGACAATGCAATGGACGAGGCGGTCGCCGGCCACGCCAGCCGCATCGAGGTCACGCTCGAGCCCGGCAACCGCCTGACGGTCAGCGACAACGGCCGCGGGATCCCCGTCGAGGAACACCCGCGCTTCCCCGGCAAGTCCGCGCTCGAGGTCATCATGACCACGCTCCACTCCGGCGGGAAGTTCGAGGGCAAGGCCTATTCCACC	parE	Proteobacteria	Alphaproteobacteria	Sphingomonadales	Sphingomonadaceae	Sphingomonas	NA
CGGCACAGATGAACGGGCCATGCATCATCTCGTGGCCGAGGTGCTCGACAACTCCATGGACGAGGCCGTCTCGGGCCACGCCGACACGATCTATCTCGAAGTCCTCGAGGGCAACCGCATCCTGATCCGCGACAATGGGCGCGGCATTCCGGTCGACCCGCACCCCAAGTTCAAGAACAAATCGGCGCTCGAGGTCATCCTCACCACGCTGCACTCCGGTGGCAAGTTTGACAGCAAGGTCTACGCGACC	parE	Proteobacteria	Alphaproteobacteria	NA	NA	NA	NA
CGGCACAGATGAGCGCGCGCTTCATCACCTTGCGTCCGAAGTTCTGGACAATGCCATGGACGAGGCAGTCGCAGGCCATGCCACCCGCATTGAAGTTTCGCTCGAAGCCGGGAACCGACTGATCATCAGCGACAATGGCCGAGGCATTCCAGTCGATCCGCATCCTAAGTTTCCCGGCAAATCGGCGCTCGAAGTCATCATGACGACGCTCCATTCGGGCGGCAAATTCTCTGACAAGGCTTATGCCACG	parE	Proteobacteria	Alphaproteobacteria	NA	NA	NA	NA
CGGCACAGATGAGCGCGCGCTTCATCACCTTGCGTCCGAAGTTCTGGACAATGCCATGGACGAGGCGGTCGCAGGCCATGCCACCCGCATTGAAGTTTCGCTCGAAGCGGGGAACCGGCTGATCATCAGCGACAATGGCCGTGGCATTCCGGTCGATCCGCATCCTAAGTTTCCCGGCAAATCGGCGCTCGAAGTCATCATGACGACGCTCCATTCGGGCGGCAAATTCTCTGACAAGGCTTATGCCACG	parE	Proteobacteria	Alphaproteobacteria	NA	NA	NA	NA
CGGCACAGATTCCAACGCCTTGCACCATCTGTTCGCGGAAGTTATCGACAACTCGATGGACGAGGCGATCGCCGGACACGCGAGCCGCATCGAGGTGCATTTCGGCGCCGACGGCTATCTGACGGTGACCGACAACGGCCGCGGCATCCCGGTCGAGAACCACCCGAAATTTCCGAAGCAGTCGACGCTGGAAATCGTCATGACGACGCTGCATGCCGGCGGCAAGTTCGACAGCAAGGCTTACGAGACC	parE	Proteobacteria	Alphaproteobacteria	Rhizobiales	Hyphomicrobiaceae	Devosia	Devosia_insulae
CGGCACAGATTCCAACGCCTTGCACCATCTGTTCGCGGAAGTTATCGACAACTCGATGGACGAGGCGATCGCTGGACACGCGAGCCGCATCGAGGTGCATTTCGGTGCCGACGGCTATCTGACGGTGACCGACAACGGCCGCGGCATCCCGGTCGAGAACCACCCGAAATTCCCGAAGCAGTCGACGCTGGAAATCGTCATGACGACGCTGCATGCCGGCGGCAAGTTCGACAGCAAGGCTTACGAGACC	parE	Proteobacteria	Alphaproteobacteria	Rhizobiales	Hyphomicrobiaceae	Devosia	Devosia_insulae
CGGCACAGATTCCAACGCTTTGCATCATCTGTTCGCGGAAGTTATCGACAACTCGATGGACGAGGCGATCGCCGGACATGCGAGCCGCATCGAGGTGCATTTCGGCGCCGACGGCTATCTGACGGTGACCGACAACGGCCGCGGCATCCCGGTCGAGAACCACCCGAAATTCCCGAAGCAGTCGACGCTCGAAATCGTCATGACGACGCTGCATGCCGGCGGCAAGTTCGACAGCAAGGCTTACGAGACC	parE	Proteobacteria	Alphaproteobacteria	Rhizobiales	Hyphomicrobiaceae	Devosia	Devosia_insulae
CGGCACAGATTCCAACGCTTTGCATCATCTGTTCGCGGAAGTTATCGACAACTCGATGGACGAGGCGATCGCCGGACATGCGAGCCGCATCGAGGTGCATTTCGGCGCCGACGGCTATCTGATGGTGACCGACAACGGCCGCGGCATCCCGGTCTAGAACCACCCAAAATTCCCGAAGCAGTCGACGCTCGAAATCGTCATGACGACGCTGCACGCCGGCGGCAAGTTCGACCAGAACTCGTACAAAGTC	parE	Proteobacteria	Alphaproteobacteria	Rhizobiales	Hyphomicrobiaceae	Devosia	NA
CGGCACAGGCACGGATGGCCTGCACCATTTAATTTGGGAAGTGGTGGACAACTCCATCGACGAAGCCATGGCTGGTTATTGCACCGAGATCGCCGTGGAGCTGCGGCCGGATAAAATTATTTCCGTCGCCGATAACGGCCGCGGTATTCCTGTCGATAAACACAAGAAAACCAAAACCTCCGCCTTGGAAACCGTCCTCACCAAACTCCACGCTGGCGGTAAATTCGGTGGGGAAGGGTATAAGGTG	Bacteria	NA	NA	NA	NA	NA	NA
CGGCACATCCGACGGCACCGGCTTGCACCACATGGTGTTCGAGGTCGTGGATAACGCCATCGACGAAGCCCTGGCCGGCCATTGCGACGACATCGTCGTCACCATCCATACCGACAACTCGATCTCGGTCACCGACAACGGCCGCGGTATCCCCACGGATATCCACAAGGACGACGAATTCCACCGCAGCGCGGCGGAAATCGTCATGACCGAACTGCACGCCGGCGGCAAGTTCGACCAGAACTCATACAAGGTG	Bacteria	Proteobacteria	Betaproteobacteria	Burkholderiales	Alcaligenaceae	Achromobacter	Achromobacter_unclassified
CGGCACCGACAACAACGCGCTGCACCACCTGTTCGCAGAAGTCATCGACAACTCGATGGACGAGGCGATCGCGGGTCATGCGAGCCGGATCGAGGTGCATTTCGGCGCCGACGGCTATCTGACGGTGACGGACAATGGCCGCGGCATTCCGGTCGAGAACCACCCGAAGTTCCCTGGCCGGTCGACGCTCGAGATCGTCATGACGACACTTCATGCGGGCGGCAAGTTCGACGGTAAGGCGTACGAGACG	parE	Proteobacteria	Alphaproteobacteria	Rhizobiales	Hyphomicrobiaceae	Devosia	NA
CGGCACCGACAACAATGCGCTGCACCATCTGTTTGCCGAGGTGATCGACAACTGCATGGACGAGGCGATCGCCGGGCATGCGAGCCGCATCGAGGCGCATTTCGGCGCCGACGGCTATCTCACCGTCATCGACAATGGCCGCGGCATCCCGGTCGAGAACCATCCGAAATTCCCCGGCCGCTCGACGCTCGAGATCGTCATGACGACGCTCCACGCGGGCGGCAAGTTCGACGGCAAGGCGTACGAGACC	parE	Proteobacteria	Alphaproteobacteria	Rhizobiales	Hyphomicrobiaceae	Devosia	Devosia_unclassified
CGGCACCGACAACAATGCGCTGCATCATCTCTTCGCCGAGGTCATCGACAACTCGATGGACGAGGCGATCGCGGGGCACGCGAGTCGCATCGAAGTCCACTTCGGCGCCGATGGATTCCTGACCGTCATCGACAACGGCCGCGGCATCCCGGTCGAGATGCATCCGAAGTTCCCCAAGCGCTCGACGCTCGAGATCGTCATGACGACGCTCCATGCCGGCGGCAAGTTCGACAGCAAGGCCTATGAGACC	parE	Proteobacteria	Alphaproteobacteria	Rhizobiales	NA	NA	NA
CGGCACCGACAAGAAGGCCCTGCATCATCTGTTCGCCGAAGTGATCGACAACGCGATGGGCGAGGCGCTGGCAGGTCATGCGACCTTCATCGAGGTCGAGGTTGGCGCCGACGGCTATCTCGCCGTCACCGACAACGGCCGCGGCATGCCGGTCGATCCGCATCCGAAATTCCCGAAAAAGTCCGCGCTCGAAATCATCATGTGTACGCTGCACGCCGGCGGCAAGTTCAACCAGAACTCCTATAAAGTT	parE	Proteobacteria	Alphaproteobacteria	Rhizobiales	Bradyrhizobiaceae	NA	NA
CGGCACCGACAAGTCCGGCTATCACCACCTCCTCTGGGAGATCGTCGATAACTCGATCGACGAGGTCATCAATAAGCACGCCGATAAGATCGACGTGGTGCTGCAGGCCGACGGCGAGACGGTCGGCGTCGAAGACAACGGCCGCGGCATCCCGGTCGATACCATCAAGAAGCTCAAGAAGTCGGCGCTCGAAGTCATTTTGACCACCCTCCACGCCGGCGGGAAGTTCGAGAAGGGGAAGTACTCCTAC	NA	NA	NA	NA	NA	NA	NA
CGGCACCGACAAGTCGGGCCATCACCACCTGCTCTGGGAAATCGTGGACAACTCCGTGGACGAGGCCATCAACGGCCACGCCACGCAGATCGAAGTGACGCTCGACGCCGATCACAAGGGCGTGACCATCAACGACAACGGTCGCGGCATCCCCGTGGACATGCACCCCAAGTTCAAGCGCTCGGCGCTCGAGCTCATCCTGTGCACGCTGCACGCGGGCGGCAAGTTCGAGGGCAAGAACTACAGCGTG	parE	Proteobacteria	NA	NA	NA	NA	NA
CGGCACCGACAAGTCGGGCTACCACCACTTGCTCTGGGAAATCGTCGACAACTCGGTCGACGAGGCCATCAACGGCCATGCCACGCAGATCGAAGTGGTGCTCGACGCCGACCACAAGGGTGTGACCATCAGCGACAACGGTCGCGGCATTCCGGTGGACATGCACCCCAAGTTCAAGCGCTCGGCGCTCGAGCTGATCATGTGCACGCTGCACGCCGGCGGTAAGTTCGAAGGCAAGAACTACAGCGTG	parE	Proteobacteria	NA	NA	NA	NA	NA
CGGCACCGACAAGTCGGGCTATCACCACCTGCTCTGGGAAATCGTGGACAACTCCGTGGATGAGGCCATCAACGGCCACGCCACGCAGATCGAAGTGACACTCGACGCCGATCACAAGGGCGTGACCATCAACGACAACGGTCGCGGCATCCCCGTGGACATGCACCCCAAGTTCAAGCGCTCGGCGCTCGAGCTCATCCTGTGCACGCTGCACGCGGGCGGCAAGTTCGAGGGCAAGAACTACAGCGTG	parE	Proteobacteria	Deltaproteobacteria	Myxococcales	NA	NA	NA
CGGCACCGACACCAACGCGCTGCACCATCTGGCGGCCGAGATCATCGACAATTCGATGGACGAGGCCGTGGCCGGCCATGCCACCCGCATCGAGCTGGAGTTGAAACCGGGCAACATCCTGTTCGTGCGCGACAATGGCCGCGGCATCCCGATCGACCCGCACCCCAAGTTCAAGAACAAGTCGGCGCTGGAAGTCATCATGACCACCCTGCATGCCGGCGGCAAATTCGACGGCAAGGCCTATGACACC	parE	Proteobacteria	Alphaproteobacteria	NA	NA	NA	NA
CGGCACCGACACCAAGGCCCTGCATCACCTCTTTGCCGAAGTCATCGACAATTCGATGGACGAGGCCGTCGCCGGCCACGCCACCTTCATCGATGTCGAGCTGTCGGCCGACGGCTTCCTGACCGTCACCGACAATGGCCGCGGCATTCCGATCGATCCGCATCCGAAATACCATAAGCCGGCGCTAGAGGTCATCATGACCACGCTGCATTCCGGCGGCAAGTTCGACTCCAAGGTCTACGAAACG	parE	Proteobacteria	Alphaproteobacteria	Rhizobiales	Phyllobacteriaceae	Mesorhizobium	Mesorhizobium_unclassified
CGGCACCGACACCAATGCGTTGCATCACCTGTTTGCCGAAGTCATCGACAATTCGATGGACGAGGCCATTGCCGGCCATGCCAGTCGCATCGAAGTCCATCTGGGCGAAGACGGATACATCACCGTAACTGACAACGGCCGTGGCATCCCGGTCGAGAACCACCCGAAATATCCCGGTCGCTCGACCCTCGAAATCGTCCACACCGTGCTCCATGCCGGTGGCAAGTTCGACTCCAAGGCCTATGAGACC	parE	Proteobacteria	Alphaproteobacteria	Rhizobiales	Hyphomicrobiaceae	Devosia	Devosia_unclassified
CGGCACCGACAGCAACGCCCTGCACCACCTCTTCGCCGAAGTCATCGACAACTCCATGGACGAGGCCATTGCCGGCCACGCCAATCGCATCGAAGTGCATTTCGGCGCCGACGGCTATCTCACCGTCACCGACAACGGCCGTGGCATCCCTGTCGAGAACCACCCCAAATTCCCCGATCGCTCGACCCTCGAGATCGTGCTGACCACCCTGCACGCCGGCGGCAAATTCGACGGCAAGGCCTACGAGACC	parE	Proteobacteria	Alphaproteobacteria	Rhizobiales	Hyphomicrobiaceae	Devosia	NA
CGGCACCGACAGCAAGGGCTACCACCACCTCCTGTGGGAGATCGTCGACAACTCCGTCGACGAGGTGATCAACGGCTACGGCTCGCGCATCGAGGTGACGCTGCACAAGGACGGCAAGTCGATCACCGTCGATGACGACGGTCGCGGCATCCCCGTCGACATCAAGAAGGACCACAAGAAGTCGGCGCTGGAGCTGGTCCTGACCACGTTGCACGCGGGCGGCAAGTTCGGCGCCTCGCAGTACGAGTTC	NA	NA	NA	NA	NA	NA	NA
CGGCACCGACAGCAAGGGCTACCACCACCTGGTCTGGGAGATCGTCGACAACTCGGTCGACGAGGTCATCAACGGCTACGGCTCGCGCATCGAGGTCGTGCTGCACAAGGACCACAAGTCGATCACAGTGACCGACGACGGCCGCGGCATCCCCGTCGACATCAAGAAGGAGTTCAAGAAGTCGGCGCTCGAGCTGGTGCTGACGACGCTGCACGCGGGCGGCAAGTTCAACGCGGCCCAGTACCAGTTC	Bacteria	NA	NA	NA	NA	NA	NA
CGGCACCGACAGCACGGGCTACCACCACCTGCTGTGGGAAATCCTCGACAACTCCGTCGACGAGGCCCTCGCCGGGTACTGCGACCACATCGAGGTGACGCTGCTCGAGGACGGTGGCGTGCGCGTGGTCGACAACGGCCGCGGCATCCCCGTGGCGATCCACCCCACCGAGGGCAAGCCCACCGTCGAGGTCGTCATGACGATCCTGCACGCGGGCGGCAAGTTCGGTGGCGCCGGCTACGCGGTC	Bacteria	Actinobacteria	Actinobacteria	Micrococcales	Cellulomonadaceae	Cellulomonas	Cellulomonas_unclassified
CGGCACCGACATCAAGGCGATGCACCACCTCTTTGCCGAAGTGCTGGACAACTCGATGGACGAGGCGGTCGCAGGCCACGCCACCTTCATCGAAGTCTCGCTCGGCGCCGACGGCTACATCACGGTGACCGACAACGGCCGCGGCATCCCCGTCGACGAGCACCCGCAATATCCCGGCAAGTCCGCCCTCGAGATCATCATGACGAAGCTGCACTCCGGTGGCCTCCATG	parE	Proteobacteria	Alphaproteobacteria	Rhizobiales	NA	NA	NA
CGGCACCGACCTGAAGGGGCTGCACCACCTCGTCTATGAAGTGATCGACAACTCGATCGACGAGGCGATGGCCGGCTTCGGCCGCGACATCGCCGTCGCCATCCACGCCGACGGCTCGATCTCGATCACGGACGACGGCCGCGGCATTCCCGTGGGCATGCACTCGGTGGAGAAGCGCGAAACGCTGGAAGTCGTGATGTGCGACCTGCACGCCGGCGGGAAATTCGGCGGCGGCGGCTACAAGGTC	Bacteria	Actinobacteria	Actinobacteria	NA	NA	NA	NA
CGGCACCGACGAAAAAGCGCTGCATCACCTGTTCGCGGAAGTCATCGACAATGCCATGGACGAGGCGCTCGCCGGCCACGCCCATTTCATCGAGGTCGAGGTCGAGGCGTCCGGCTTCGTCACCGTCACCGACAACGGCCGCGGCATTCCCGTGGACCCGCATCCGAAATTCAAGAACAAGTCCGCGCTCGAAGTGATCATGACGACGCTTCATGCGGGCGGCAAGTTCGACTCGGAAGTCTATGGCACC	parE	Proteobacteria	Alphaproteobacteria	Rhizobiales	NA	NA	NA
CGGCACCGACGAAAAAGCGCTGCATCACCTGTTCGCGGAAGTCATCGACAATGCCATGGACGAGGCGCTCGCCGGCCACGCCCATTTCATCGAGGTCGAGGTCGAGGCGTCCGGCTTCGTCACCGTCACCGACAACGGCCGCGGCATTCCCGTGGACCCGCATCCGAAATTCCCGAAGAAGTCGGCGCTCGAAGTCATCATGTGCACGCTGCATTCGGGCGGCTTCCACG	parE	Proteobacteria	Alphaproteobacteria	Rhizobiales	Bradyrhizobiaceae	Bradyrhizobium	NA
CGGCACCGACGAAAAGGCACTTCACCACCTGTTTGCCGAAGTCATCGACAACTCGATGGACGAAGCCGTTGCCGGGCATGCAAATTTCATCGACGTCAATCTGGATGCAGAAGGCTTCCTGACGGTCACCGACAACGGTCGCGGCATTCCGGTGGAAAACCATCCGCAAGTTCCCGGTAAGTCGACACTGGAAGTCATCATGACCAAGCTGCATGCCGGCGGCAAATTCGACGGCAAAGCTTATGAAACC	parE	Proteobacteria	Alphaproteobacteria	Rhizobiales	Rhizobiaceae	Rhizobium	Rhizobium_unclassified
CGGCACCGACGAAAAGGCCATGCACCATCTGTTTGCCGAAGTCATCGACAATTCGATGGACGAAGCGGTGGCGGGCCATGCCAATTTCATCGAGGTCAGCCTTGACGCCGAAGGCTTTCTCACCGTTACCGACAACGGCCGCGGCATGCCGGTCGAAAACCATCCGCAGGTGCCGGGCAAATCGACGCTCGAAGTCATCATGACCAAGCTGCATGCCGGCGGCAAATTCGACGGCAAAGCCTATGAAACA	parE	Proteobacteria	Alphaproteobacteria	Rhizobiales	Rhizobiaceae	Rhizobium	Rhizobium_unclassified
CGGCACCGACGAAAAGGCCCTGCACCACCTCTTCGCCGAGGTGATCGACAACTCGATGGACGAGGCCGTCGCCGGCCATGCGACCTTCATCGATGTCGAACTCGCCGCCGATGGCAGCGTCACCGTCACCGACAATGGTCGCGGTATCCCGGTCGATCCGCACCCCAAGTTCAAGGACAAGTCCGCGCTCGAAGTCATCATGACGACGCTGCATTCGGGCGGAAAGTTCGACTCGAAGGTTTACGAGACC	parE	Proteobacteria	Alphaproteobacteria	Rhizobiales	NA	NA	NA
CGGCACCGACGAAAAGGCCCTGCACCATCTCTTCGCCGAAGTGATCGACAACTCGATGGACGAGGCCGTCGCCGGCCATGCGACCTTCATTGATGTCGAGCTCTCCGCCGATGGCAGCGTCACTGTCACCGACAATGGCCGCGGCATCCCGGTCGACCCGCATCCGAAGTTCAAGGACAAGTCCGCGCTCGAAGTCATCATGACGACGCTGCATTCGGGCGGAAAGTTCGATTCGAAGGTCTACGAGACC	parE	Proteobacteria	Alphaproteobacteria	Rhizobiales	Phyllobacteriaceae	NA	NA
CGGCACCGACGAAAAGGCCCTGCACCATCTCTTCGCCGAGGCGATCGACAACTCGATGGACGAGGCCGTCGCCGGCCATGCGACCTTCATCGACGTCGAGCTCTCCGCCGATGGCAGCGTCACCGTCACCGACAATGGCCGCGGCATTCCGGTCGACCCGCATCCGAAGTTCAAGGACAAGTCCGCGCTCGAAGTCATCATGACGACGCTGCATTCGGGCGGAAAGTTCGATTCGAAGGTCTACGAGACC	parE	Proteobacteria	Alphaproteobacteria	Rhizobiales	Phyllobacteriaceae	Mesorhizobium	NA
CGGCACCGACGAAAAGGCCCTGCACCATCTCTTCGCCGAGGTGATCGACAACTCGATGGACGAGGCCGTCGCCGGCCATGCGACCTTCATCGATGTCGAGCTCTCAGCCGATGGCAGCGTCACCGTCACCGACAATGGCCGCGGCATTCCGGTCGACCCGCATCCGAAATTCAAGGACAAGTCCGCGCTCGAAGTCATCATGACGACGCTGCATTCGGGCGGAAAGTTCGATTCGAAGGTCTACGAGACC	parE	Proteobacteria	Alphaproteobacteria	Rhizobiales	Phyllobacteriaceae	Mesorhizobium	NA
CGGCACCGACGAAAAGGCGAAGCACCACCTGTTCGCCGAAGTCATCGATAACTCGATGGACGAAGCCGTGGCGGGGCACGCGACGTTCATCGAAGTGCGGCTTGACGCCGACGGCTATCTGATGGTGGCCGACAACGGCCGCGGCATTCCTGTCGACGCGCATCCCAAGTTCAAGTCGCAATCGGCGCTCGAAGTCATCATGACGACGCTGCACTCGGGCGGTAAGTTCGACGGCAAGGCGTACAACACC	parE	Proteobacteria	Alphaproteobacteria	Rhizobiales	NA	NA	NA
CGGCACCGACGAAAAGGCGATGCACCACCTCTTCGCCGAAGTCATCGACAATTCGATGGACGAAGCGGTTGCAGGCCATGCGGACTTCATCGACGTGCATCTCGACGCCGAGGGTTTCCTGACGGTCACCGACAACGGCCGCGGCATCCCGGTCGAGAATCACCCCCAGGTTCCGGGCAAGTCTACGCTCGAAGTGATCATGACCAAGCTGCATGCGGGCGGTAAGTTCGACGGCAAGGCCTATGAGACA	parE	Proteobacteria	Alphaproteobacteria	Rhizobiales	Rhizobiaceae	Neorhizobium	Neorhizobium_galegae
CGGCACCGACGAAAAGGCGATGCACCACCTCTTCGCCGAAGTCATCGACAATTCGATGGACGAGGCGGTCGCCGGCCATGCGGACTTCATCGACGTGCATCTCGACGCCGAGGGTTTCCTGACGGTCACCGACAACGGCCGCGGCATCCCGACCGGCATCAAGATGGACGACAAGCACGAGCCGAAGCGCTCGGCGACCGAGATCGCCCTGACGGAACTGCACGCCGGCGGCAAATTCAACAAGAACGCCTATAAAGTC	parE	Proteobacteria	Alphaproteobacteria	Rhizobiales	Rhizobiaceae	Neorhizobium	Neorhizobium_galegae
CGGCACCGACGAAAAGGCGATGCACCACCTGTTCGCCGAAGTCATCGATAGCTCGATGGACGAAGCCGTGGCGGGGCACGCGACGTTCATCGAAGTGCGGCTTGACGCCGACGGCTATCTGATGGTGGCCGACAACGGCCGCGGCATTCCTGTCGACGCGCATCCCAAGTTCAAGTCGCAATCGGCGCTCGAAGTCATCATGACGACGCTGCACTCGGGCGGTAAGTTCGACGGCAAGGCGTACAACACC	parE	Proteobacteria	Alphaproteobacteria	Rhizobiales	NA	NA	NA
CGGCACCGACGAAAAGGCGATGCACCACCTGTTTGCGGAAGTCATCGCCAACTCGATGGACGAAGTGGTTGCCGGCCACGCCAATTTCATCAAGGTCGAGCTCGACAAGGACGGTTTCGTCACCGTGACCGATAACGGCCGCGGCATGCCGGTCGACCCGCATCCGAAGTTCAAGAACAAGTCTGCGCTCGAAGTGATCATGACCGTCCTGCACGCGGGCGGAAAGTTCAATTCCGAGGTGTACGACACG	parE	Proteobacteria	Alphaproteobacteria	Rhizobiales	NA	NA	NA
CGGCACCGACGAAAAGGCGATGCACCATCTCTTCGCCGAAGTCATCGACAATTCGATGGACGAAGCCGTGGCCGGTCACGCAAACTTCATCGATGTGCACCTCGATACCGAAGGTTTTCTGACCGTCACCGATAACGGCCGCGGCATCCCGGTTGAAAACCACCCGCAGGTACCCGGAAAATCGACGCTCGAAGTCATCATGACGAAGCTTCACGCCGGCGGCAAATTCGACGGCAAGGCCTACGAGACC	parE	Proteobacteria	Alphaproteobacteria	Rhizobiales	Rhizobiaceae	Rhizobium	Rhizobium_unclassified
CGGCACCGACGAAAAGGCGATGCACCATCTGTTCGCCGAAGTGCTCGACAACGCCATGGACGAGGCCGTCGCCGGTCATGCCAAGGCCATCTGGGTCGAGCTGGACGCCGAAGGCTATTTGTCGGTACGCGATGATGGTCGCGGCATCCCCGTCGATCTGCACCCCAAATACCCCGGCAAGTCGGCGCTGGAAGTGGTCATGACCGTCCTGCACTCCGGCGGTAAGTTCTCCGGCAAGGCCTATGAGACC	parE	Proteobacteria	Alphaproteobacteria	Caulobacterales	Caulobacteraceae	Asticcacaulis	Asticcacaulis_excentricus
CGGCACCGACGAAAAGGCGATGCATCACCTCTTCGCCGAAGTCATCGACAACTCGATGGACGAGGCGGTCGCCGGGCATGCCAATTTCATCGAGGTGAGCCTCGATGCCGACGGCTTCCTGACGGTGTCGGACAACGGCCGCGGCATCCCGGTCGAGAACCATCCCCAGGTCCCGGGCAAGTCGACGCTTGAAGTCATCATGACCAAGCTGCATGCCGGCGGCAAGTTCGACGGTAAGGCCTACGAAACC	parE	Proteobacteria	Alphaproteobacteria	Rhizobiales	Rhizobiaceae	Rhizobium	Rhizobium_unclassified
CGGCACCGACGAAAAGGCGATGCATCACCTGTTCGCAGAGGTGATCGACAACGCCATGGACGAGGCGGTCGCCGGCCATGCGACGTGGATCGAGGTCGAGCTTGCAGCGGACGGATTTCTGACGGTCACCGACAACGGGCGCGGCATCCCGGTCGGGCCATACCCCAAGAACAAGAGCATCAGCACGCTGCAGGTCGTAATGACGGTCCTGCACGCCGGCGGCAAGTTTGACAGCAAGGCCTATAACACC	parE	Proteobacteria	Alphaproteobacteria	Rhizobiales	Hyphomicrobiaceae	Hyphomicrobium	NA
CGGCACCGACGAAAAGGCGATGCATCACCTGTTCGCCGAGGTGATCGACAACGCCATGGACGAGGCGGTCGCCGACCATGCGACGTGGATCGAGGTCGAGCTTGCAGCGGACGGATTTCTGACGGTAACCGACAACGGCCGCGGCATCCCGGTCGGGCCGTATCCCAAGAACAAGAGCATCAGCACGCTGCAGGTCGTGATGACGGTCCTGCACGCCGGCGGCAAATTCGACAGCAAGGCCTATAACACC	parE	Proteobacteria	Alphaproteobacteria	Rhizobiales	Hyphomicrobiaceae	Hyphomicrobium	NA
CGGCACCGACGAAAAGGCGATGCATCACCTGTTCGCCGAGGTGATCGACAACGCCATGGACGAGGCGGTCGCCGGCCATGCGACGTGGATCGAGGTCGAGCTTGCAGCGGACGGATTTCTGACGGTGACCGACAACGGCCGCGGCATCCCGGTCGGGCCGTATCCCAAGAACAAGAGCATCAGCACGCTGCAGGTCGTGATGACGGTCCTGCACGCCGGCGGCAAATTCGACAGCAAGGCCTATAACACC	parE	Proteobacteria	Alphaproteobacteria	Rhizobiales	Hyphomicrobiaceae	Hyphomicrobium	NA
CGGCACCGACGAAAAGGCGATGCATCACCTGTTCGCCGAGGTGATCGACAACGCTATGGACGAGGCGGTCGCCGGCCATGCGACGTGGATCGAGGTCGAGCTTGCAGCGGACGGATTTCTGACGGTGACCGACAACGGCCGCGGCATCCCGGTCGGGCCGTATCCCAAGAACAAGAGCATCAGCACGCTGCAGGTCGTGATGACGGTCCTGCACGCCGGCGGCAAATTCGACAGCAAGGCCTATAACACC	parE	Proteobacteria	Alphaproteobacteria	Rhizobiales	Hyphomicrobiaceae	Hyphomicrobium	NA
CGGCACCGACGAAAAGGCGCTACATCATTTGTTCGCCGAAGTCATCGACAACGCCATGGACGAAGCGCTCGCGGGGCATGCCTCGTTCATCGAGGTGGAATTGAGCGCCGACGGATTTCTGACCGTCACCGACAACGGCCGCGGCATCCCCGTCGATCCGCATCCGAAATTTCCGAAAAAGTCCGCGCTCGAAGTCATCATGTGCACGCTGCATTCCGGCGGCAAGTTCGACTCCAAAGTCTACGAGACC	parE	Proteobacteria	Alphaproteobacteria	Rhizobiales	Bradyrhizobiaceae	Bradyrhizobium	Bradyrhizobium_valentinum
CGGCACCGACGAAAAGGCGCTCCATCACCTGTTCGCCGAAGTCATCGACAATTCGATGGACGAGGCCGTGGCCGGCCATGCCAATTTCATCGAGGTCAGCCTTGATTCCGAGGGCTACCTGACGGTCAGCGACAACGGCCGCGGCATCCCGGTCGAACTCCATCCGCAGGTTCCCGGCAAGTCGACGCTCGAAGTGATCATGACCAAGCTGCATGCCGGCGGCAAGTTCGATGGCAAGGCTTATGAGACC	parE	Proteobacteria	Alphaproteobacteria	Rhizobiales	Rhizobiaceae	Rhizobium	Rhizobium_unclassified
CGGCACCGACGAAAAGGCGCTCCATCACCTGTTCGCCGAAGTCATCGACAATTCGATGGACGAGGCCGTTGCGGGCCATGCCAATTTCATCGACGTCAACCTTGATGCCGAGGGCTACCTGACGGTCACCGACAATGGCCGCGGTATCCCCGTCGAGCTTCATCCGCAGGTTCCCGGCAAGTCGACGCTTGAAGTGATCATGACCAAGCTGCATGCCGGCGGCAAGTTCGAGAACACCAGCGACGACAACGCCTACAAGGTC	parE	Proteobacteria	Alphaproteobacteria	Rhizobiales	Rhizobiaceae	NA	NA
CGGCACCGACGAAAAGGCGCTCCATCATCTCTTCGCTGAAGTCCTCGACAATTCGATGGACGAGGCCGTTGCCGGCCACGCCAATTTCATCGAGGTCAGCCTCGATACCGAGGGTTACCTGACGGTCACCGACAATGGCCGAGGTATTCCGGTCGAACTGCATCCGCAGGTTCCCGGCAAATCGACGCTCGAAGTGATCATGACCAAGCTGCATGCCGGCGGCAAGTTCGATGGCGACGCCTATGAGACG	parE	Proteobacteria	Alphaproteobacteria	Rhizobiales	Rhizobiaceae	Agrobacterium	Agrobacterium_unclassified
CGGCACCGACGAAAAGGCGCTCCATCATCTTTTCTCTGAAGTCCTCGACAATTCGATGGACGAAGCCGTGGCCGGCCACGCCAATTTCATCGAGGTCAGCCTTGATACCGAGGGTTATCTGACGGTCACCGACAATGGCCGCGGCATCCCGGTCGACATCCACCCCAAGCACAAGAAGCCGGCGCTCGAGATCATCCTCTGCACGCTCCACGCGGGCGGCAAGTTCGATAACGGCGGACAGGGCAACTACAAGACG	parE	Proteobacteria	Alphaproteobacteria	Rhizobiales	NA	NA	NA
CGGCACCGACGAAAAGGCGCTGCACCACCTGTTCGCAGAAGTCATCGACAACTCGATGGACGAGGCGCTGGCCGGCCACGCGACTTTTATCGAGGTGCATCTCGGGGCCGACGGCTATCTCACGGTCGTCGATAACGGGCGCGGCATTCCGGTCGATCCGCACCCGAAATTTCCGAAGAAATCCGCCCTCGAAATCATCATGTGTACGCTGCATGCGGGCGGTAAATTCGACTCTAAAGTCTACGAGACC	parE	Proteobacteria	Alphaproteobacteria	Rhizobiales	Bradyrhizobiaceae	Afipia	Afipia_broomeae
CGGCACCGACGAAAAGGCGCTGCACCACCTGTTTGCCGAAGTCATCGACAACTCGATGGACGAAGCGGTTGCAGGACATGCAAACTTCATTGAAGTGCATCTGGATACGCAGGGCAACCTGACTGTCAGCGATAACGGCCGTGGTATCCCGGTCGAAAACCACCCGCAGGTGCCGGGCAAGTCGACGCTTGAAGTCATCATGACCAAGCTGCATGCCGGTGGTAAATTCGACGGCAAGGCCTATGAGACC	parE	Proteobacteria	Alphaproteobacteria	Rhizobiales	Rhizobiaceae	Rhizobium	Rhizobium_unclassified
CGGCACCGACGAAAAGGCGCTGCACCACCTGTTTGCCGAAGTCATCGACAACTCGATGGACGAAGCGGTTGCAGGACATGCAAACTTCATTGAAGTGCATCTGGATACGCAGGGCAACCTGACTGTCAGCGATAACGGCCGTGGTATCCCGGTGGAAAACCACCCGCAGGTGCCGGGCAAGTCGACGCTTGAAGTCATCATGACCAAGCTGCACGCCGGTGGTAAATTCGACGGCAAGGCTTATGAGACC	parE	Proteobacteria	Alphaproteobacteria	Rhizobiales	Rhizobiaceae	Rhizobium	Rhizobium_unclassified
CGGCACCGACGAAAAGGCGCTGCACCATCTCTTCGCCGAAGTCATCGACAACTCGATGGACGAAGCGGTCGCGGGCCACGCCAATTTCATCGAAGTGCATCTCGACGCACTGGGCTTCCTGACCGTCAGCGACAACGGACACGGTATCCCGGTGGAGAACCACCCGCAGGTTCCCGGCAAGTCGACGCTCGAAGTCATCATGACCAAGCTGCATGCCGGCGGTAAGTTCGACGGCAAGGCCTACGAGACG	parE	Proteobacteria	Alphaproteobacteria	Rhizobiales	Rhizobiaceae	Rhizobium	Rhizobium_unclassified
CGGCACCGACGAAAAGGCGCTGCACCATCTCTTCGCCGAAGTCATCGACAACTCGATGGACGAAGCGGTCGCGGGCCACGCCAATTTCATCGAAGTGCATCTCGACGCACTGGGCTTCCTGACCGTCAGCGACAACGGACGCGGTATCCCGGTGGAGAACCACCCGCAGGTTCCCGGCAAGTCGACGCTCGAAGTCATCATGACCAAGCTGCATGCCGGCGGTAAGTTCGACGGCAAGGCCTACGAGACG	parE	Proteobacteria	Alphaproteobacteria	Rhizobiales	Rhizobiaceae	Rhizobium	Rhizobium_unclassified
CGGCACCGACGAAAAGGCGCTGCACCATCTCTTCGCCGAAGTCATCGACAACTCGATGGACGAAGCGGTCGCGGGCCACGCCAATTTCATCGAAGTGCATCTCGACGCACTGGGCTTCCTGACCGTCAGCGACAACGGACGCGGTATCCCGGTGGAGAGCCACCCGCAGGTTCCCGGCAAGTCGACGCTCGAAGTCATCATGACCAAGCTGCATGCCGGCGGTAAGTTCGACGGCAAGGCCTACGAGACG	parE	Proteobacteria	Alphaproteobacteria	Rhizobiales	Rhizobiaceae	Rhizobium	Rhizobium_unclassified
CGGCACCGACGAAAAGGCGCTGCACCATCTCTTCGCCGAAGTCATCGACAACTCGATGGACGAAGCGGTCGCGGGCCACGCCAATTTCATCGAAGTGCATCTCGACGCACTGGGCTTCCTGACCGTCAGCGACAACGGCCGCGGCATTCCGGTCGACCCGCACCCGAAGTACCCGGGCAAATCGGCGCTAGAGGTCATCATGACCACGCTCCACTCGGGCGGTAAGTTCGAGGGGAAGGCGTACAGCACC	parE	Proteobacteria	Alphaproteobacteria	Rhizobiales	Rhizobiaceae	NA	NA
CGGCACCGACGAAAAGGCGCTGCACCATCTCTTCGCCGAAGTCATCGACAACTCGATGGACGAAGCGGTCGCGGGCCACGCCAATTTCATCGAAGTGCATCTCGACGCACTGGGCTTCCTGACCGTCAGCGACAACGGGCGCGGTATCCCGGTGGAGAACCACCCGCAGGTTCCCGGCAAGTCGACGCTCGAAGTCATCATGACCAAGCTGCATGCCGGCGGTAAGTTCGACGGCAAGGCCTACGAGACG	parE	Proteobacteria	Alphaproteobacteria	Rhizobiales	Rhizobiaceae	Rhizobium	Rhizobium_unclassified
CGGCACCGACGAAAAGGCGCTGCACCATCTCTTTGCCGAAGTCATAGACAACTCCATGGACGAGGCCGTCGCCGGCCACGCCAATTTCATCGAGGTTCATCTCGATGCTGAAGGTTTTCTGACCGTCACCGATAACGGCCGCGGTATCCCCGTGGAAAACCATCCGCAGGTTCCGGGCAAATCGACGCTCGAAGTCATCATGACCAAGCTGCATGCCGGCGGCAAATTCGACGGCAAGGCCTATGAGACA	parE	Proteobacteria	Alphaproteobacteria	Rhizobiales	Rhizobiaceae	Agrobacterium	Agrobacterium_fabrum
CGGCACCGACGAAAAGGCGCTGCACCATCTCTTTGCCGAAGTCATCGACAACTCGATGGACGAAGCGGTCGCTGGCCATGCGAACTTCATCGAGGTCCATCTCGATGCGGACGGCTTCCTGACAGTCACCGACAACGGCCGCGGCATCCCGGTCGAAAACCATCCGAAATTCCCCGGCAAGTCGACGCTCGAAGTCGTCATGACGGTGCTCCATGCCGGCGGCAAGTTCGATGGCAAGGCCTACGAGACC	parE	Proteobacteria	Alphaproteobacteria	Rhizobiales	Rhizobiaceae	Ensifer	Ensifer_unclassified
CGGCACCGACGAAAAGGCGCTGCACCATCTCTTTGCGGAAGTGATCGACAACTCGATGGACGAGGCCTTGGCTGGCCACGCCTCCTGGATCGAAGTGGAGATGGAGGCCAACGGTTTCGTCTCCGTCACCGACAACGGGCGCGGCATCCCAGTCGATCCTCACCCCAAATTCAAGAACAAGTCGGCACTCGAAGTCATCATGTGCACGCTGCACGCCGGCGGCAAATTCGACTCCAAGGTCTATGAGACC	parE	Proteobacteria	Alphaproteobacteria	Rhizobiales	NA	NA	NA
CGGCACCGACGAAAAGGCGCTGCACCATCTGTTTGCCGAAGTCATCGACAACTCGATGGACGAAGCGGTTGCAGGACATGCAAACTTCATTGAAGTGCATCTGGATACGCAGGGCAACCTGACTGTCAGCGATAACGGCCGTGGTATCCCGGTGGAAAACCACCCGCAGGTGCCGGGCAAGTCGACGCTTGAAGTCATCATGACCAAGCTGCACGCCGGTGGTAAATTCGACGGCAAGGCTTACGAAACA	parE	Proteobacteria	Alphaproteobacteria	Rhizobiales	Rhizobiaceae	Rhizobium	Rhizobium_unclassified
CGGCACCGACGAAAAGGCGCTGCATCACCTCTTCGCTGAAGTCATCGACAACTCGATGGACGAAGCGCTGGTGGGACATGCCGACTTCATCGAGGTGGAGCTGTCGGCGGACGGTTTTCTCACCGTCACCGACAACGGCCGCGGCATCCCCGTCGATCCCCATCCGAAATTTCCGAAGAAGTCGGCGCTCGAAGTGATCATGTGCACGCTGCACTCCGGCGGCAAGTTCGACTCCAAGGTCTACGAGACC	parE	Proteobacteria	Alphaproteobacteria	Rhizobiales	Bradyrhizobiaceae	Bradyrhizobium	NA
CGGCACCGACGAAAAGGCGCTGCATCACCTGCTTGCCGAAGTCATCGACAACTCGATGGACGAAGCGGTCGCCGGTCACGCGAACTTCATCGAGGTGCATCTCGATGTACACGGCTATCTAACCGTCTCGGACAACGGCCGCGGCATCCCGGTGGAAAACCACCCCCAAGTCCCGGGCAAATCGACGCTCGAAGTCATCATGACCAAGCTGCATGCGGGGGGAAAGTTCGACGGCAAGGCTTATGAAACC	parE	Proteobacteria	Alphaproteobacteria	Rhizobiales	Rhizobiaceae	Rhizobium	NA
CGGCACCGACGAAAAGGCGCTGCATCACCTGTTCGCCGAAGTCATCGACAACTCGATGGACGAGGCCGTCGCAGGGCACGCGAATTTCATCGACGTGCATCTCGACGCCGAAGGCTGCCTGTCCGTCACCGACAATGGCCGCGGCATCCCGGTCGAGAACCATCCGAAATTTCCGGGCAAATCGACGCTCGAAGTGATCATGACCATCCTGCATGCGGGCGGAAAGTTCGACAGCAAGGTCTATGAAACC	parE	Proteobacteria	Alphaproteobacteria	Rhizobiales	Rhizobiaceae	Rhizobium	Rhizobium_unclassified
CGGCACCGACGAAAAGGCGCTGCATCACCTGTTCGCCGAAGTCATCGACAATTCGATGGACGAGGCGATCCAGGGCCACGCCACCTTCATCGAAGTCGAGATGGAGGCGGACGGCTTCCTGTCGGTCGCCGATAACGGGCGCGGCATCCCGGTCGACCCGCACCCGAAATATCCGAAGAAGTCGGCGCTCGAAGTCATCATGACGACGCTGCATGCCGGCGGCAAATTCGACTCCAAGGTCTACGACACC	parE	Proteobacteria	Alphaproteobacteria	Rhizobiales	Bradyrhizobiaceae	NA	NA
CGGCACCGACGAAAAGGCGCTGCATCACCTGTTCGCCGAAGTGATCGACAACTCGATGGACGAGGCGCTGGCCGGACACGCGACCTTCATCGAAGTCGATGTCGGGAGCGATGGATATCTGTCCGTGTACGATAACGGCCGCGGCATCCCGGTCGATCCGCACCCAAAATTTCCAAAGAAGTCCGCGCTCGAAGTGATCATGTGCACGCTGCATGCGGGCGGCAAATTCGACTCCAAGGTTTATGAGACC	parE	Proteobacteria	Alphaproteobacteria	Rhizobiales	Bradyrhizobiaceae	Tardiphaga	Tardiphaga_robiniae
CGGCACCGACGAAAAGGCGCTGCATCACCTGTTCGCCGAAGTGATCGACAATTCGATGGACGAGGCGATCCAGGGCCACGCCACCTTCATCGAAGTCGAGATGGAGGCGGACGGCTTCCTGTCGGTCACCGATAACGGGCGCGGCATCCCGGTCGACCCGCACCCGAAATATCCGAAAAAGTCGGCGCTCGAAGTCATCATGACGACGCTGCATGCCGGCGGCAAATTCGACTCCAAGGTCTACGACACC	parE	Proteobacteria	Alphaproteobacteria	Rhizobiales	Bradyrhizobiaceae	NA	NA
CGGCACCGACGAAAAGGCGCTGCATCACCTGTTCGCCGAGGTCATCGACAACGCGATGGACGAGGCGCTCGAAGGCCATGCCAACTTCATCAAAGTCGAAGTGGAGGCCGATGGCTTCATCACCGTGACCGACAATGGCCGCGGCATCCCGGTCGATCCGCATCCGAAGTTCAAGAACAAGTCCGCGCTCGAAGTCATCATGACGACGCTGCACGCGGGCGGAAAGTTCGACTCCAAGGTCTACAGCACC	parE	Proteobacteria	Alphaproteobacteria	Rhizobiales	NA	NA	NA
CGGCACCGACGAAAAGGCGCTGCATCACCTGTTCGCGGAAGTGATCGACAACTCGATGGACGAGGCGCTGGCCGGCCACGCGACCTTCATCGAGGTTGAACTCACAACCGACGGGTTCCTCACCGTGAGTGACAACGGACGCGGCATACCCGTTGATCCGCATCCGAAATTCCCGAAGAAGTCGGCACTTGAAGTGATCATGTGCACGCTGCATGCCGGCGGCAAATTCGACTCCAAGGTGTACGAGACC	parE	Proteobacteria	Alphaproteobacteria	Rhizobiales	Bradyrhizobiaceae	Rhodopseudomonas	Rhodopseudomonas_palustris
CGGCACCGACGAAAAGGCGCTGCATCACCTGTTCGCGGAAGTGATCGACAACTCGATGGACGAGGCGCTGGCCGGCCACGCGACCTTCATTGAGGTTGAACTCACAACCGACGGGTTCCTCACCGTTAGTGACAACGGACGCGGCATACCCGTTGATCCGCATCCGAAATTCCCGAAGAAGTCGGCACTTGAAGTGATCATGTGCACGCTGCATGCCGGCGGCAAATTCGACTCCAAGGTGTACGAGACC	parE	Proteobacteria	Alphaproteobacteria	Rhizobiales	Bradyrhizobiaceae	Rhodopseudomonas	Rhodopseudomonas_palustris
CGGCACCGACGAAAAGGCGCTGCATCACCTGTTTGCCGAAGTCATCGACAACTCGATGGACGAAGCAGTGGCAGGCCATGCCAACTTCATCGAGGTCCATCTCGATCTCCAGGGCTTCATCACCGTCAGCGACAACGGCCGCGGTATCCCGGTCGAAAACCATCCGCAGGTTCCGGGCAAGTCGACGCTCGAAGTGATCATGACCAAGCTGCATGCCGGCGGCAAGTTCGATCAAAACTCGTACAAGGTA	parE	Proteobacteria	Alphaproteobacteria	Rhizobiales	Rhizobiaceae	Agrobacterium	Agrobacterium_unclassified
CGGCACCGACGAAAAGGCGCTGCATCACCTGTTTGCCGAAGTCATCGACAACTCGATGGACGAAGCGGTGGCCGGACATGCCAATTTCATCGATGTCCATCTCGACGCCGAAGGCTGCCTGTCCGTTACCGATAACGGCCGCGGCATCCCGGTCGAGAACCATCCGAAATTTCCGGGCAAGTCGACCCTCGAAGTGATCATGACCATCCTGCATGCGGGCGGCAAGTTCGACAGCAAAGTCTATGAAACT	parE	Proteobacteria	Alphaproteobacteria	Rhizobiales	Rhizobiaceae	Rhizobium	Rhizobium_unclassified
CGGCACCGACGAAAAGGCGCTGCATCACCTGTTTGCCGAAGTCATCGACAATTCGATGGACGAAGCGGTTGCCGGACACGCCAACTTCATCGACGTCCATCTCGATGCCGAAGGCTGCCTGTCCGTCACCGATAACGGCCGCGGCATCCCGGTCGAGAACCATCCGAAATTTCCGGGCAAGTCGACGCTCGAAGTGATCATGACCATCCTGCATGCGGGCGGCAAGTTCGACAGCAAGGTCTATGAGACC	parE	Proteobacteria	Alphaproteobacteria	Rhizobiales	Rhizobiaceae	Rhizobium	Rhizobium_unclassified
CGGCACCGACGAAAAGGCGCTGCATCACCTGTTTGCCGAAGTCATCGCCAACTCGATGGACGAAGCAGTGGCAGGCCATGCCAACTTCATCGAGGTGCATCTCGATCTCCAGGGCTTCATCACCGTCAGCGACAACGGCCGCGGTATCCCGGTCGAGAACCATCCGCAGGTTCCGGGCAAGTCGACGCTCGAAGTGATCATGACCAAGCTGCATGCCGGCGGCAAGTTCGACGGCAAGGCCTACGAGGCC	parE	Proteobacteria	Alphaproteobacteria	Rhizobiales	Rhizobiaceae	Rhizobium	Rhizobium_unclassified
CGGCACCGACGAAAAGGCGCTGCATCACTTGTTCGCAGAAGTCATCGACAATTCGATGGACGAGGCAGTCGCGGGGCATGCCAATTTCATCGACGTGCATCTGGACGCCGAAGGCTGCCTGTCGGTCACCGACAACGGCCGCGGCATCCCGGTCGAGAACCATCCGAAATTTCCCGGCAAGTCGACGCTCGAAGTGATCATGACCATCCTGCATGCGGGCGGCAAGTTCGACAGCAAGGTCTACGAGACC	parE	Proteobacteria	Alphaproteobacteria	Rhizobiales	Rhizobiaceae	Rhizobium	Rhizobium_unclassified
CGGCACCGACGAAAAGGCGCTGCATCATCTATTCGCCGAGGTCATCGCCAACTCGATGGACGAAGCCCTCGCGGGTCACGCGACCTTCATCGAAGTCGAGCTTGGTGCGGACGGCTATCTGACGGTGATCGACAACGGCCGCGGCATTCCGGTCGATCCGCACCCGAAATTCAAGAACAAGTCCGCGCTGGAAATCATCATGTGCACGTTGCACGCCGGCGGCAAATTCGACTCCAAGGTCTATGAGACC	parE	Proteobacteria	Alphaproteobacteria	Rhizobiales	Bradyrhizobiaceae	Afipia	Afipia_felis
CGGCACCGACGAAAAGGCGCTGCATCATCTCTTCGCCGAAGTCATCGACAACTCGATGGACGAAGCGGTGGCGGGGCATGCCGACTTCATCGAAGTCAACCTCGACGCCGAGGGCTTTCTCACCGTGACCGACAACGGCCGTGGAATTCCGGTCGAACTGCATCCGCAGGTTCCCGGCAAGTCGACGCTCGAAGTCATCATGACCAAGCTCCATGCCGGCGGTAAATTCGATGGCAAGGCCTACGAGACC	parE	Proteobacteria	Alphaproteobacteria	Rhizobiales	Rhizobiaceae	Rhizobium	Rhizobium_unclassified
CGGCACCGACGAAAAGGCGCTGCATCATCTCTTCGCCGAAGTCATCGACAATTCGATGGACGAAGCAGTGGCAGGCCACGCAAACTTCATCGAAGTACATCTCGATGCGATGGGTCTCCTCACCGTCAGCGACAACGGCCGTGGTATTCCGGTCGAGAACCACCCGCAGGTTCCCGGCAAGTCGACGCTCGAAGTCATCATGACCAAGCTGCATGCCGGCGGCAAGTTCGACGGCAAGGCCTACGAGACG	parE	Proteobacteria	Alphaproteobacteria	Rhizobiales	Rhizobiaceae	Rhizobium	NA
CGGCACCGACGAAAAGGCGCTGCATCATCTCTTCGCCGAAGTCATCGACAATTCGATGGACGAAGCAGTGGCAGGCCACGCAAACTTCATCGAAGTACATCTCGATGCGATGGGTTTCCTCACCGTCAGCGACAACGGCCGTGGTATTCCGGTCGAGAACCACCCGCAGGTTCCCGGCAAGTCGACGCTCGAAGTCATCATGACCAAGCTGCATGCCGGCGGCAAGTTCGACGGCAAGGCCTACGAGACA	parE	Proteobacteria	Alphaproteobacteria	Rhizobiales	Rhizobiaceae	Rhizobium	NA
CGGCACCGACGAAAAGGCGCTGCATCATCTCTTCGCCGAAGTCATCGACAATTCGATGGACGAAGCAGTGGCAGGCCACGCAAACTTCATCGAAGTACATCTCGATGCGATGGGTTTCCTCACCGTTAGCGACAACGGCCGTGGTATTCCGGTCGAGAACCACCCGCAGGTTCCCGGCAAGTCGACGCTCGAAGTCATCATGACCAAGCTGCATGCCGGCGGCAAGTTCGACGGCAAGGCCTACGAGACA	parE	Proteobacteria	Alphaproteobacteria	Rhizobiales	Rhizobiaceae	NA	NA
CGGCACCGACGAAAAGGCGCTGCATCATCTGTTCGCAGAAGTCATCGACAATTCGATGGACGAGGCGCTGGCGGGACACGCCTCCTTCATCGAGGTGGAACTCGGCGCCGACGGATTCCTCACGATCACCGACAACGGCCGCGGCATCCCGGTCGATCCGCATCCAAAGTTTCCGAAAAAGTCCGCGCTCGAAGTCATCATGTGCACGCTGCATTCCGGCGGCAAGTTCGACTCCAAAGTCTACGAGACC	parE	Proteobacteria	Alphaproteobacteria	Rhizobiales	Bradyrhizobiaceae	NA	NA
CGGCACCGACGAAAAGGCGCTGCATCATCTGTTCGCCGAAGTCATCGACAACTCCATGGACGAAGCCTTGGCAGGGCATGCCTCGTTCATCGAGGTGGAATTGAGCGCCGACGGATTTCTGACCGTCACCGACAATGGCCGCGGCATCCCGGTCGATCCGCATCCGAAATTTCCGAAAAAATCCGCGCTCGAAGTCATCATGTGCACGCTGCATTCCGGCGGCAAATTCGATTCCAAGGTCTATGAGACC	parE	Proteobacteria	Alphaproteobacteria	Rhizobiales	Bradyrhizobiaceae	Bradyrhizobium	Bradyrhizobium_valentinum
CGGCACCGACGAAAAGGCGCTGCATCATCTGTTCGCCGAAGTCATCGACAATTCGATGGACGAGGCGCTGGCAGGTCACGCCTCCTTCATCGAGGTGGAGCTCGGTGCCGACGGATTCCTCACGATCACCGACAACGGCCGCGGCATCCCGGTCGATCCGCATCCGAAATTTCCGAAGAAGTCCGCGCTCGAAGTCATCATGTGCACGCTGCATTCCGGCGGCAAGTTCGGCTCCAAGGTCTACGAGACC	parE	Proteobacteria	Alphaproteobacteria	Rhizobiales	Bradyrhizobiaceae	NA	NA
CGGCACCGACGAAAAGGCGCTGCATCATCTGTTCGCCGAAGTGATAGACAACGCCATGGACGAGGCGTTGGCGGGCCATGCCTCCTTTATCGAGGTCGAGTTGGGCGCCGACGGCTTCCTGACCGTGACCGACAATGGCCGCGGCATTCCCGTCGATCCGCATCCGAAGTTTCCGAAGAAATCTGCGCTCGAAGTCATCATGTGCACGCTGCATTCCGGCGGCAAGTTCGACTCCAAGGTGTACGAGACC	parE	Proteobacteria	Alphaproteobacteria	Rhizobiales	Bradyrhizobiaceae	Bradyrhizobium	NA
CGGCACCGACGAAAAGGCGCTGCATCATCTGTTCGCCGAAGTGATCGACAACGCCATGGACGAGGCCCTGGCCGGCCACGCCACCTTCATCGAAGTGGAACTCGGCGCCGACGGCTTTTTGACCGTGACCGACAATGGCCGCGGCATTCCGGTCGATCCGCATCCGAAATTTCCGAAGAAGTCCGCGCTCGAAGTCATCATGTGCACGCTGCATTCCGGCGGCAAATTCGACTCCAAGGTCTACGAAACC	parE	Proteobacteria	Alphaproteobacteria	Rhizobiales	Bradyrhizobiaceae	Rhodopseudomonas	Rhodopseudomonas_palustris
CGGCACCGACGAAAAGGCGCTGCATCATCTGTTCGCCGAAGTGATCGACAACGCGATGGACGAGGCCCTGGCGGGCCATGCCTCCTTTATCGAGGTTGAGCTCGGCGCCGACGGCTTCCTGACCGTGACCGACAATGGCCGCGGCATTCCCGTCGATCCGCATCCGAAATTTCCGAAGAAGTCCGCCCTCGAAGTCATCATGTGCACGCTGCATTCCGGCGGCAAGTTCGACTCCAAGGTCTACGAAACC	parE	Proteobacteria	Alphaproteobacteria	Rhizobiales	Bradyrhizobiaceae	NA	NA
CGGCACCGACGAAAAGGCGCTGCATCATCTGTTCGCCGAAGTGATCGACAACGCGATGGACGAGGCGCTCGCCGGCCACGCCTCCTTCATCGAAGTGGAACTCGGCGCCGACGGATTCCTGACCGTGACCGACAACGGCCGCGGCATTCCGGTCGATCCGCATCCGAAATTTCCGAAGAAGTCAGCGCTCGAAGTCATCATGTGCACGCTGCATTCCGGCGGCAAATTCGACTCCAAGGTTTATGAGACA	parE	Proteobacteria	Alphaproteobacteria	Rhizobiales	Bradyrhizobiaceae	Rhodopseudomonas	Rhodopseudomonas_palustris
CGGCACCGACGAAAAGGCGCTGCATCATCTGTTCGCCGAGGTGATCGACAATTCGATGGACGAGGCGCTCGCCGGTCACGCCACCACCATTGAGGTGGAGCTCGAGGCGAACGGCTTCCTCTCCGTAACCGACAACGGGCGCGGCATGCCGATCGATCCGCATCCGAAATTCCCCAAGAAGTCAGCGCTCGAAATCATCATGACGGTGCTGCACGCGGGCGGAAAGTTCGACTCCAAGGCCTATGAGACC	parE	Proteobacteria	Alphaproteobacteria	Rhizobiales	Bradyrhizobiaceae	NA	NA
CGGCACCGACGAAAAGGCGCTGCATCATCTGTTCGCGGAAGTCATCGACAACGCCATGGACGAGGCGCTGGCTGGCCATGCCTCCTTCATCGAGGTGGAACTGGATGCCGACGGATTCCTGACCGTCACCGACAATGGTCGCGGCATTCCGGTCGACCCACATCCGAAATTTCCGAAGAAATCCGCGCTCGAAGTCATCATGTGCACGCTGCATTCCGGCGGCAAATTCGACTCCAAGGTTTACGAGACC	parE	Proteobacteria	Alphaproteobacteria	Rhizobiales	Bradyrhizobiaceae	Bradyrhizobium	NA
CGGCACCGACGAAAAGGCGCTGCATCATTTGTTCGCCGAAGTCATCGACAACGCCATGGACGAAGCGCTCGCGGGGCATGCCTCGTTCATCGAGGTGGAATTGAGCGCCGACGGATTTCTGACCGTCACCGACAACGGCCGCGGCATCCCCGTCGATCCGCATCCGAAATTTCCGAAAAAATCCGCGCTCGAAGTCATCATGTGCACGCTGCATTCCGGCGGCAAGTTCGACTCCAAAGTCTACGAGACC	parE	Proteobacteria	Alphaproteobacteria	Rhizobiales	Bradyrhizobiaceae	Bradyrhizobium	Bradyrhizobium_valentinum
CGGCACCGACGAAAAGGCGCTGCATCATTTGTTCGCCGAAGTCATCGACAACGCCATGGACGAGGCCCTGGCGGGGCACGCCTCGTTCATCGAGGTGGAATTGAGCGACGACGGATTTTTGACCGTCACCGACAACGGCCGCGGCATCCCGGTCGATCCGCATCCGAAATTTCCGAAGAAGTCCGCGCTCGAAGTCATCATGTGCACGCTGCATTCCGGCGGCTTGCACG	parE	Proteobacteria	Alphaproteobacteria	Rhizobiales	Bradyrhizobiaceae	Bradyrhizobium	NA
CGGCACCGACGAAAAGGCGTTGCACCATCTGTTTGCCGAAGTGATCGACAACGCCATGGACGAGGCGCTGGCCGGCCACGCCACGTTCATCGAGGTCGAACTCGACACCGAAGGCTTTATCAGCGTGACCGACAACGGCCGCGGCATGCCGGTCGATCCGCATCCGAAGTTCAAGAACAAGTCGGCGCTCGAAGTGATCATGTGCACGCTGCATGCCGGCGGCAAATTCGACTCCGAAGTCTATGAGACC	parE	Proteobacteria	Alphaproteobacteria	Rhizobiales	NA	NA	NA
CGGCACCGACGAAAGGGCGCTGCATCACCTGTTCGCCGAAGTCATCGACAACTGTATGGACGAGGCCCTGGCCGGTCACGCCGACCTGGTCACCGTGACGCTCAATGCCGATGGCTCGGTCACCGTGACCGATAATGGCCGCGGCATGCCGACCGGTATTCATAGCGGCGAGGGCATTTCCGCCGCCGAAGTCATCATGACCCAGCTCCATGCCGGCGGAAAGTTCGACCAGAATTCCTATAAGGTC	Bacteria	Proteobacteria	Alphaproteobacteria	Rhizobiales	NA	NA	NA
CGGCACCGACGAACACGCTTTGCACCACCTGGTGGCCGAGATCCTCGACAATTCCATGGATGAAGCGGTCGCCGGCCACGCCAGCCGGATCGAGGTGGAGCTGGGCGCCGACGGTTACGTCACCATCCGCGACAACGGCCGCGGCATCCCGATCGACCCGATGCCCAAGCACGGCAACAAGCCGGCGGTCGAAGTCATCCTCACCATGCTGCATTCCGGCGGCAAGTTCAGCGGCAAGGTGTACGAGACC	parE	Proteobacteria	Alphaproteobacteria	Rhodobacterales	Rhodobacteraceae	NA	NA
CGGCACCGACGAACGAGCGCTGCACCACCTGTTCGCCGAGCTGCTGGACAACTCCATGGACGAGGCCGTGGCCCGCCACGCCAAGCTCATCGAGGTGACCCTCGACGCCGATGGCGGCCTGACCGTCAAGGACGACGGCCGCGGCATCCCGGTCGATCCGCACCCGCGCGACCCGAGCAAGTCGGCGCTGGAAGTGATCATGACCGTCCTGCACTCCGGCGGTAAGTTCTCAGGCAAGGCTTACGAGACC	parE	Proteobacteria	Alphaproteobacteria	Caulobacterales	Caulobacteraceae	Phenylobacterium	NA
CGGCACCGACGAACGCGCCCTGCACCACCTCTTCGCCGAAGTCCTCGACAACGCGATGGACGAGGCCGTCGCCAAGCACGCCAAGCTGATCACCGTCGATCTGGACGCCGACGGCTTCCTGTCGGTGCGCGACGACGGCCGCGGCATCCCGGTCGACCCCCACCCCAAGCATCCGGGCAAGTCGGCGCTGGAAGTCGTCATGACCGTGCTGCACTCAGGCGGCCTACACG	parE	Proteobacteria	Alphaproteobacteria	Caulobacterales	Caulobacteraceae	Brevundimonas	Brevundimonas_unclassified
CGGCACCGACGAACGCGCCCTGCACCACCTCTTCGCCGAAGTCCTCGACAACGCGATGGACGAGGCCGTCGCCAAGCACGCCAAGCTGATCACCGTCGATCTGGACGCCGACGGCTTCCTGTCGGTGCGCGACGACGGCCGCGGCATCCCGGTCGACCCCCACCCCAAGCATCCGGGCAAGTCGGCGCTGGAAGTCGTCATGACCGTGCTGCACTCCGGAGGCCTCCACG	parE	Proteobacteria	Alphaproteobacteria	Caulobacterales	Caulobacteraceae	Brevundimonas	Brevundimonas_unclassified
CGGCACCGACGAACGCGCCCTGCACCACCTCTTCGCCGAAGTCCTCGACAACGCGATGGACGAGGCCGTCGCCAAGCACGCCAAGCTGATCACCGTCGATCTGGACGCCGACGGCTTCCTGTCGGTGCGCGACGACGGCCGCGGCATCCCGGTCGACCCCCACCCCAAGCATCCGGGCAAGTCGGCGCTGGAAGTCGTCATGACCGTGCTGCACTCGGGCGGCAAGTTTTCGGGCAAGGCCTATGAGACC	parE	Proteobacteria	Alphaproteobacteria	Caulobacterales	Caulobacteraceae	Brevundimonas	Brevundimonas_unclassified
CGGCACCGACGAACGCGCCCTGCACCACCTCTTCGCCGAAGTCCTCGACAACGCGATGGACGAGGCCGTCGCCAAGCACGCCAAGCTGATCACCGTGGATCTCGACGCCGATGGCTTCCTGTCGGTCAAGGACGACGGCCGCGGCATCCCCGTGGACCCTCACCCCAAGCATCCAGGCAAGTCGGCGCTTGAAGTGGTCATGACCGTCCTGCACTCAGGTGGTTTCCATG	parE	Proteobacteria	Alphaproteobacteria	Caulobacterales	Caulobacteraceae	NA	NA
CGGCACCGACGAACGCGCCCTGCACCACCTGGCGGGGGAGATTCTCGACAACTCGATGGACGAAGCGGTCGCCGGTCACGCCAGCCGCATCGAAATGAGCCTGAACGAAGACGGCTCCGTCTCCATTACCGATAACGGCCGCGGCATCCCGGTCGACAGCCACCCTAAATTCCCGAAGAAGTCGGCGCTGGAAGTCATTTTCACCACCCTACACTCTGGAGGCCTTCACG	parE	Proteobacteria	Alphaproteobacteria	NA	NA	NA	NA
CGGCACCGACGAACGCGCCCTGCACCACCTGGCGGGGGAGATTCTCGACAACTCGATGGACGAAGCGGTCGCCGGTCACGCCAGCCGCATCGAAATGAGCCTGAACGAAGACGGCTCCGTCTCCATTACCGATAACGGCCGCGGCATCCCGGTCGACAGCCACCCTAAATTCCCGAAGAAGTCGGCGCTGGAAGTCATTTTCACCACCCTGCACTCCGGCGGCAAATTCTCCGGCAAGGCCTACCAGACC	parE	Proteobacteria	Alphaproteobacteria	NA	NA	NA	NA
CGGCACCGACGAACGCGCCCTGCACCACCTGGCGGGGGAGATTCTCGACAACTCGATGGACGAAGCGGTCGCCGGTCACGCCAGCCGCATCGAAATGAGCCTGAACGAAGACGGCTCCGTCTCCATTACCGATAACGGCCGCGGCATCCCGGTCGACAGCCACCCTAAATTCCCGAAGAAGTCGGCGCTGGAAGTCATTTTCACCACCCTGCATTCCGGCGGCAAATTCTCCGGCAAGGCCTACCAGACC	parE	Proteobacteria	Alphaproteobacteria	NA	NA	NA	NA
CGGCACCGACGAACGCGCCCTGCACCACCTGTTCGCCGAAGTGCTGGACAACGCCATGGACGAGGCGGTCGCCGGCCACGCCAAGGTCATCTCGGTCACGCTTGACGCCGAGGGCATGCTGACCGTCGTCGACGACGGCCGCGGCATCCCGGTGGACCCGCACCCGAAGTATCCCGGAAAGTCCGCGCTCGAAGTCATCATGACCGTGCTGCACTCCGGCGGGAAGTTCTCCGGCAAGGCCTACGAGACG	parE	Proteobacteria	Alphaproteobacteria	Caulobacterales	Caulobacteraceae	Phenylobacterium	NA
CGGCACCGACGAACGCGCCCTGCACCACCTGTTCGCCGAGGTCCTGGACAACGCCATGGACGAGGCCGTGGCCCGCCATGCCAAGCTGATCACCGTCGATCTGGACGCAGACGGTGTCTTGTCCGTCCGCGATGACGGACGCGGCATCCCGGTCGATCCGCACCCGAAACACCCCGGCAAATCGGCGCTGGAAGTCGTGATGACCGTCCTGCACTCCGGCGGCAAATTCTCGGGCAAGGCCTATGAGACC	parE	Proteobacteria	Alphaproteobacteria	Caulobacterales	Caulobacteraceae	Brevundimonas	Brevundimonas_unclassified
CGGCACCGACGAACGCGCCCTGCACCACCTGTTCGCCGAGGTGCTGGACAACGCCATGGACGAGGTGGTGGCACGCCACGCCAAGCTGATCGAGGTCAGCCTCGACGCCGACGGTTTCCTGACCTGCAAGGATGACGGTCGCGGCATCCCCATCGATCCGCATCCCAAGTATCCGGGCAAGTCGGCGCTGGAAGTGATCATGACCATCCTGCACTCGGGCGGGAAGTTTTCCGGCAAGGCCTATGAGACC	parE	Proteobacteria	Alphaproteobacteria	Caulobacterales	Caulobacteraceae	Phenylobacterium	NA
CGGCACCGACGAACGCGCCCTGCACCATCTGTTCGCCGAAGTCCTGGACAACGCCATGGACGAGGCGGTGGCCAAGCACGCCAAGCTGATCACCGTCGATCTGGACGCCGACGGCTATCTGTCGGTTCGCGACGACGGACGCGGCATCCCCGTCGATCCTCACCCCAAACATCCCGGCAAGTCGGCGCTGGAAGTCGTCATGACGGTCTTGCACTCAGGCGGCAAGTTTT	parE	Proteobacteria	Alphaproteobacteria	Caulobacterales	Caulobacteraceae	Brevundimonas	Brevundimonas_unclassified
CGGCACCGACGAACGCGCCCTGCACCATCTGTTCGCCGAAGTCCTGGACAACGCCATGGACGAGGCGGTGGCCAAGCACGCCAAGCTGATCACCGTCGATCTGGACGCCGACGGCTATCTGTCGGTTCGCGACGACGGACGCGGCATCCCCGTCGATCCTCACCCCAAACATCCCGGCAAGTCGGCGCTGGAAGTCGTCATGACGGTCTTGCACTCAGGCGGCAAGTTTTCCGGCAAAGCCTATGAAACG	parE	Proteobacteria	Alphaproteobacteria	Caulobacterales	Caulobacteraceae	Brevundimonas	Brevundimonas_unclassified
CGGCACCGACGAACGCGCCCTGCATCATCTCTTCGCCGAGGTGATCGACAACGCTATGGACGAAGCGTTGGCCGGCCACGCCTCCTTCATCGAGGTGCACCTCGATGAAGGAGGCTTCGTCTCGGTGACCGACAACGGCCGCGGCATGCCGGTCGATCCGCATCCCAAGTTCAAGAACAAGTCGGCGCTCGAAGTGATCATGTGCACTTTGCACGCCGGCGGCAAATTCGACTCCGAGGTGTACGAGACA	parE	Proteobacteria	Alphaproteobacteria	Rhizobiales	NA	NA	NA
CGGCACCGACGAACGCGCGCTCCACCATCTCGCGGCCGAGGTTATCGACAATTGCATGGACGAGGCGGTCGCCGGCCACGCCAGCCGCATCGAGGTCGAGCTCGCGCCCGGAAACCGGCTGACGGTCAGCGACAACGGCCGCGGCATGCCGGTCGACGCGCACCCCAAATACCCGGGCAAGTCGGCGCTCGAAGTGATCATGACCATGCTCCACTCGGGCGGGAAGTTCGAGGGCAAGGCTTATTCGACC	parE	Proteobacteria	Alphaproteobacteria	Sphingomonadales	Sphingomonadaceae	Sphingopyxis	Sphingopyxis_unclassified
CGGCACCGACGAACGCGCGCTGCACCACCTTGCCGCCGAAGTGCTCGACAATGCGATGGACGAGGCGGTCGCCGGCCACGCGACGCGAATCGAGGTGCTGCTGGAACCCGGCAACCGCCTGACGATCACCGACAACGGACGCGGCATCCCGGTCGATCCGCATCCGAAATTCCCCGACAAGTCGGCACTGGAAGTCATCCTGTCGACGCTCCATTCGGGCGGCAAGTTCGCGGGCAAGGCCTATGCGACC	parE	Proteobacteria	Alphaproteobacteria	Sphingomonadales	Sphingomonadaceae	Sphingomonas	Sphingomonas_unclassified
CGGCACCGACGAACGCGCGCTGCACCACCTTGCCGCCGAAGTGCTCGACAATGCGATGGACGAGGCGGTCGCCGGCCACGCGACGCGGATCGAGGTATTGCTGGAACCCGGCAACCGTCTGACGATCACTGACAACGGACGCGGCATCCCGGTCGATCCGCATCCGAAATTCCCCGACAAGTCGGCACTGGAAGTTATCCTGTCGACGCTCCATTCGGGCGGCAAGTTCGCGGGCAAGGCCTATGCGACC	parE	Proteobacteria	Alphaproteobacteria	Sphingomonadales	Sphingomonadaceae	Sphingomonas	Sphingomonas_unclassified
CGGCACCGACGAACGCGCGCTGCACCATCTGGTGGCCGAGGTTCTGGACAACTCCATGGACGAGGCGGTGGCGGGACACGCCAACCGCATCGAGGTGGAGCTGCACGCCGACCATTCGGTCACCGTGCGCGACAACGGGCGCGGCATTCCGGTCGATCCGCACCCCAAATTCCCGAACAAATCCGCGTTGGAGGTGATCCTCTGCACCCTGCATGCGGGGGGCAAATTCTCCAACAAGGCCTATTCCACC	parE	Proteobacteria	Alphaproteobacteria	Rhodobacterales	Rhodobacteraceae	NA	NA
CGGCACCGACGAACGCGCGCTGCATCACCTGGTCGCGGAAATCCTGGACAACTCGATGGACGAGGCCGTGGCAGGCCACGCCACGCGCATCGAGGTCGAGCTGCTGGCCGATTTCAGCGTCATCGTGCGCGACAACGGCCGCGGCATTCCCATCGATCCGCACCCCAAGTTCCCCGGCAAGTCCGCGCTGGAGGTGATCCTGTGCACGCTGCATGCGGGGGGCAAGTTCTCGGGCGACACCTATCAGACC	parE	Proteobacteria	Alphaproteobacteria	Rhodobacterales	Rhodobacteraceae	Paracoccus	Paracoccus_unclassified
CGGCACCGACGAACGCGCGCTGCATCACTTGGTCGCGGAAATCCTGGACAACTCGATGGACGAGGCCGTGGCAGGCCACGCCACGCGCATCGAGGTCGAGCTGCTGGCGGATTTCAGCGTCATCGTGCGCGACAACGGCCGCGGCATTCCCATCGATCCGCACCCCAAGTTCCCCGGCAAGTCCGCGCTGGAGGTGATCCTGTGCACGCTGCATGCGGGGGGCAAGTTCTCGGGCGATACCTATCAGACC	parE	Proteobacteria	Alphaproteobacteria	Rhodobacterales	Rhodobacteraceae	Paracoccus	Paracoccus_unclassified
CGGCACCGACGAACGCGCGTTGCACCACCTCGCTGCCGAAGCGCTCGACAATGCGATGGATGAAGTGGTCGCCGGCCATGCGAACCGGATCGAGGTGTTCCTCGACGAAGGCGACTGCCTGACGATCAGTGACAACGGCCGCGGCATGCCGGTGGACGAACATCCGAAGTTCCCCGGCAAATCCTCGCTCGAAGTGATCCTCTCGATGCTCCACTCGGGCGGCAAGTTCTCGGGCAAGGCCTATGCCACC	parE	Proteobacteria	Alphaproteobacteria	Sphingomonadales	Sphingomonadaceae	Sphingomonas	NA
CGGCACCGACGAACGGGCCCTGCACCACCTCTTCGCCGAGGTGCTCGACAACTCGATGGACGAGGCGGTCGCGCGCCACGCCAAGCTCATCGAGGTCACCCTCGATGTCGAGGGCTTCCTGACCGTCAAGGACGACGGCCGCGGCATGCCCGTCGATCCCCACCCGCGCGATCCCACCAAGTCGGCAGTGGAAGTGATCATGACCGTCCTGCACTCGGGCGGTAAGTTTTCCGGCAAGGCCTACGAGACC	parE	Proteobacteria	Alphaproteobacteria	Caulobacterales	Caulobacteraceae	NA	NA
CGGCACCGACGAACGGGCCCTGCATCACCTCTTCGCCGAGGTCCTGGACAACTCCATGGACGAGGCCGTGGCCGGCCACGCGAAGTTCATCGAGGTCACGCTCGACGCCGACGGCGGACTGACCGTGCGCGACGACGGCCGCGGCATTCCGGTCGATCCGCACCCGAAGTTCCGCGACAAGTCCGCGCTCGAAGTGATCATGACCACCCTCCACTCGGGGGGGAAATTCTCGGGCAAAAGCTACGAGACC	parE	Proteobacteria	Alphaproteobacteria	NA	NA	NA	NA
CGGCACCGACGAACGGGCCCTGCATCACCTGTTCGCCGAGGTGCTGGACAACGCCATGGACGAGGCCGTCGCCGGCCACGCCAAGGTGATCGAGGTTCGGCTGGACGCCGATGGCGTGCTGACCGTGAAGGACGATGGCCGCGGCATCCCGGTCGACCCGCACCCGAAACACCCGGGCAAATCCGCCTTGGAAGTCATCATGACCGTCCTGCACTCGGGCGGGAAGTTTTCCGGCAAGGCCTATGAAACC	parE	Proteobacteria	Alphaproteobacteria	Caulobacterales	Caulobacteraceae	Phenylobacterium	Phenylobacterium_unclassified
CGGCACCGACGAACGGGCCCTGCATCACCTGTTCGCCGAGGTGCTGGACAACGCCATGGACGAGGCCGTCGCCGGCCACGCCAAGGTGATCGAGGTTCGGCTGGACGCCGATGGCGTGCTGACCGTGAAGGACGATGGCCGCGGCATCCCGGTCGACCCGCACCCGAAGCACCCGGGCAAGTCCGCCTTGGAAGTCATCATGACCGTCCTGCACTCGGGCGGGAAGTTTTCCGGCAAGGCCTACGAAACC	parE	Proteobacteria	Alphaproteobacteria	Caulobacterales	Caulobacteraceae	Phenylobacterium	Phenylobacterium_unclassified
CGGCACCGACGAACGGGCGATGCACCACCTCGTGGCCGAGGTGCTGGACAATTCGATGGACGAAGCTGTCGCGGGCCACGCCGACACGATCTGGGTCGAGATGCTGACCGGCAACCGCATCCTTGTCCGCGACAACGGCCGCGGCATGCCGGTCGATCCGCATCCCAAGTACAAGAACATGTCGGCCCTCGAAGTCATCCTCACGAAGCTGCATTCAGGCGGCAAGTTCAACAGCAAGGTCTACGCGACC	parE	Proteobacteria	Alphaproteobacteria	NA	NA	NA	NA
CGGCACCGACGAACGGGCGATGCACCATCTCGTCGCCGAGGTGCTCGACAACGCCATGGACGAGGCCGTGGCGGGCCATGCCGATACGATCCATGTCGAAGTGCTGACCGGCAACAAGTTGGCGATCCGCGACAACGGCCGCGGCATCCCGGTCGACCCGCATCCCAAGTACAAGAACAAGTCGGCCCTGGAAGTGATCCTCACGACGCTCCACTCGGGCGGCAAGTTCAACAACAAGGTCTACGCGACC	parE	Proteobacteria	Alphaproteobacteria	NA	NA	NA	NA
CGGCACCGACGAACGGGCGCTGCATCACCTGTTCGCCGAAGTGCTCGACAACGCCATGGACGAGGCCGTCGCCGGACACGCCAAGGTGATCGAGGTGATTCTCGACGCCGAGGGCGGCCTGACCGTCAAGGACGATGGCCGTGGCATCCCGGTCGACCCCCACCCGAAGCATCCGGGCAAGTCGGCCCTGGAAGTGATCATGACCGTCCTGCACTCGGGCGGGAAATTCTCCGGCGACGCCTATGAGACC	parE	Proteobacteria	Alphaproteobacteria	Caulobacterales	Caulobacteraceae	Phenylobacterium	Phenylobacterium_unclassified
CGGCACCGACGAACGGGCGCTGCATCATCTCTTCGCCGAGGTGATCGACAACGCCATGGACGAGGCGGTGGCGGGTCACGCCACCTTCATCGATGTCGAATTGTTCGAGGACGGCTCGATCGCCGTCACCGATAACGGCCGCGGCATCCCGGTCGATCCTCACCCGAAATTCCCCGGCAAGTCGGCGCTCGAAGTCATCATGACGATCCTGCATGCCGGCGGAAAGTTCGACTCCAAGGCTTACGAGACC	parE	Proteobacteria	Alphaproteobacteria	Rhizobiales	Bradyrhizobiaceae	Bosea	Bosea_unclassified
CGGCACCGACGAACGGGCGTTGCACCACCTGTTCGCCGAAGTCCTGGACAACGCGATGGACGAGGCCGTCGCCCGTCACGCCAAGCTCATCGAGGTCACTCTCGACGCCGATGGCTTTCTAACCGTCAAGGACGATGGCCGCGGCATGCCCGTCGATCCCCACCCGCGCGACCCATCCAAGTCGGCGGTGGAAGTGATCATGACCGTCCTGCACTCGGGCGGTAAGTTCTCCGGCAAGGCCTACGAGACC	parE	Proteobacteria	Alphaproteobacteria	Caulobacterales	Caulobacteraceae	Phenylobacterium	NA
CGGCACCGACGAACGGGCGTTGCACCACCTGTTCGCCGAAGTCCTGGACAACGCGATGGACGAGGCCGTGGCCCGCCACGCCAAGCTGATCACCGTGGATCTCGACGCCGATGGCTTCCTGTCGGTCAAGGACGACGGCCGCGGCATCCCCGTGGACCCTCACCCCAAGCATCCAGGCAAGTCGGCGCTTGAAGTGGTCATGACCGTCCTGCACTCGGGCGGGAAGTTCTCGGGCAAGGCCTATGAGACC	parE	Proteobacteria	Alphaproteobacteria	Caulobacterales	Caulobacteraceae	Brevundimonas	Brevundimonas_unclassified
CGGCACCGACGAACGGGCGTTGCACCACCTGTTCGCCGAAGTCCTGGACAACGCGATGGACGAGGCCGTGGCCCGCCACGCCAAGCTGATCACCGTGGATCTCGACGCCGATGGCTTCCTGTCGGTCAAGGACGACGGGCGCGGCATCCCCGTCGATCCCCACCCCAAGCATCCGGGCAAGTCGGCGCTGGAAGTCGTCATGACGGTGCTGCACTCGGGCGGCAAATTCTCGGGCAAGGCCTATGAGACC	parE	Proteobacteria	Alphaproteobacteria	Caulobacterales	Caulobacteraceae	Brevundimonas	Brevundimonas_unclassified
CGGCACCGACGACAAGGCGATGCACCACCTGTTCGCCGAAGTCATCGACAATTCGATGGACGAGGCGGTCGCCGGTCACGCGACCTTCATCGAGGTGGAACTCGGCGTCGACGGCTTTCTCACCGTCACCGACAATGGACGCGGCATCCCGGTCGATCCGCACCCGAAATTCAAGGACAAGTCGGCGCTCGAAGTCATCATGACGACGCTGCATTCGGGCGGCAAGTTCGATAGCAAGGTCTACGAGACG	parE	Proteobacteria	Alphaproteobacteria	Rhizobiales	Phyllobacteriaceae	Mesorhizobium	Mesorhizobium_unclassified
CGGCACCGACGACAAGGCGATGCACCATCTGTTCGCCGAGGTCATCGACAATTCGATGGACGAGGCGGTCGCCGGCCATGCCACCTTCATCGACGTCGAGCTGTCGGCCGACGGGTTTCTGACCGTTACCGACAATGGCCGAGGCATTCCGGTCGACCCGCATCCGAAATTCAAGAAGCCGGCGCTCGAAGTCATCATGACGACGCTGCATTCGGGCGGCAAATTCGACTCCAAGGTTTATGAGACC	parE	Proteobacteria	Alphaproteobacteria	Rhizobiales	Phyllobacteriaceae	Mesorhizobium	Mesorhizobium_unclassified
CGGCACCGACGACAAGGCGATGCACCATCTGTTCGCCGAGGTCATCGACAATTCGATGGACGAGGCGGTCGCCGGCCATGCGACCTTCATCGACGTCGAGCTTACCGCCGACGGCTATCTGGCCGTCACCGACAATGGCCGCGGCATTCCTGTCGATCCGCACCCGAAGTTCAAGAAGCCGGCGCTCGAAGTCATCATGACGACGCTGCATTCGGGCGGCAAGTTCGATA	parE	Proteobacteria	Alphaproteobacteria	Rhizobiales	Phyllobacteriaceae	Mesorhizobium	Mesorhizobium_unclassified
CGGCACCGACGACAAGGCGATGCACCATCTGTTCGCCGAGGTCATCGACAATTCGATGGACGAGGCGGTCGCCGGCCATGCGACCTTCATCGACGTCGAGCTTACCGCCGACGGCTATCTGGCCGTCACCGACAATGGCCGCGGCATTCCTGTCGATCCGCACCCGAAGTTCAAGAAGCCGGCGCTCGAAGTCATCATGACGACGCTGCATTCGGGCGGCAAGTTCGATAGCAAGGTCTATGAGACC	parE	Proteobacteria	Alphaproteobacteria	Rhizobiales	Phyllobacteriaceae	Mesorhizobium	Mesorhizobium_unclassified
CGGCACCGACGACAAGGCGATGCACCATCTGTTCGCCGAGGTTATCGACAATTCGATGGACGAGGCGGTCGCCGGCCATGCCACCTTCATTGACGTCGAGCTTTCAGCCGACGGGTTCCTGACCGTCACCGACAATGGCCGTGGCATCCCGGTCGATCCGCATCCCAAATTCAAGAAGCCGGCGCTCGAAGTCATCATGACGACGCTGCATTCGGGCGGCAAATTCGACTCCAAGGTCTATGAGACT	parE	Proteobacteria	Alphaproteobacteria	Rhizobiales	Phyllobacteriaceae	Mesorhizobium	NA
CGGCACCGACGACAAGGCGATGCACCATCTGTTCGCCGAGGTTATCGACAATTCGATGGACGAGGCGGTGGCCGGCCACGCCACCTTTATCGATGTCGAGCTTTCGGCCGACGGGTTTTTGACTGTTACCGACAATGGCCGCGACATCCCGGTCGATCCGCGTCCGAAATTCAAGAAGCCGGCGCTCGAAGTCATCATGACGACGCTGCATTCGGGCGGCAAATTCGACTCCAAGGTTTATGAGACC	parE	Proteobacteria	Alphaproteobacteria	Rhizobiales	Phyllobacteriaceae	Mesorhizobium	Mesorhizobium_loti
CGGCACCGACGACAAGGCGATGCACCATCTGTTCGCCGAGGTTATCGACAATTCGATGGACGAGGCGGTGGCCGGCCACGCCACCTTTATCGATGTCGAGCTTTCGGCCGACGGGTTTTTGACTGTTACCGACAATGGCCGCGGCATCCCGGTCGATCCGCATCCGAAATTCAAGAAGCCGGCGCTCGAAGTCATCATGACGACGCTGCATTCGGGCGGCAAATTCGACTCCAAGGTTTATGAGACC	parE	Proteobacteria	Alphaproteobacteria	Rhizobiales	Phyllobacteriaceae	Mesorhizobium	Mesorhizobium_loti
CGGCACCGACGACAAGGCGATGCACCATCTGTTCGCTGAGGTCATCGACAATTCGATGGACGAGGCGGTCGCCGGCCACGCCACCTTCATCGATGTCGAGCTTTCGGCCGACGGGTTTCTGACCGTTACCGACAATGGCCGCGGCATCCCGGTCGATCCGCACCCGAAGTTCAAGAAGCCGGCGCTCGAAGTCATCATGACGACGCTGCATTCGGGCGGTAAATTCGACTCCAAGGTTTATGAGACC	parE	Proteobacteria	Alphaproteobacteria	Rhizobiales	Phyllobacteriaceae	Mesorhizobium	Mesorhizobium_unclassified
CGGCACCGACGACAAGGCGATGCATCACCTGTTTGCTGAAGTCATCGACAATTCGATGGACGAAGCCGTCGCCGGCCATGCCAATTTCATCGACGTTCATCTCGACGCCGAAGGCTACCTCACCGTCACCGACAATGGCCGTGGCATCCCTGTCGAGAACCATCCGCAAGTGCCGGGCAAATCGACGCTCGAAGTGATCATGACCAAGCTGCACGCCGGTGGAAAGTTCGACGGCAAGGCCTACGAAACC	parE	Proteobacteria	Alphaproteobacteria	Rhizobiales	Rhizobiaceae	Rhizobium	Rhizobium_unclassified
CGGCACCGACGACAAGGCGATGCATCATCTGTTCGCCGAGATCATCGACAACTGCATGGACGAGGCGCTGGCCGGCCACGCGACCTTCATTGAGGTTGAACTCACAACCGACGGGTTCCTCACCGTTAGTGACAACGGACGCGGCATACCCGTTGATCCGCATCCGAAATTCCCGAAGAAGTCGGCACTTGAAGTGATCATGTGCACGCTGCACGCCGGCGGCAAGTTCGGCTCGGGGTCGTACGCGGCC	parE	Proteobacteria	Alphaproteobacteria	Rhizobiales	Bradyrhizobiaceae	Bradyrhizobium	NA
CGGCACCGACGAGAAAGCACTGCATCACCTCTTCGCCGAGGTGATCGACAATTCCATGGACGAGGCGCTGGAGGGGCACGCGAGCTTTATCGACGTCCAGATGGAAGCGGACGGCTTCGTCGCGGTGACCGACAACGGCCGCGGCATTCCGGTCGACATGCACAAGGGGGAAGGCGTACCTGCCATCGAGGTCATCATGACCCAGCTCCATGCGGGCGGTAAGTTCGACCAGAACTCCTACAAGGTC	parE	Proteobacteria	Alphaproteobacteria	Rhizobiales	NA	NA	NA
CGGCACCGACGAGAAAGCATTGCACCATCTGTTTGCCGAAGTCATCGACAACTCGATGGACGAAGCCGTTGCCGGTCACGCCAACTTCATCGAGGTCCATCTCGATATCCAGGGCTATCTGACGGTCAGCGACAACGGCCGTGGTATCCCGGTCGAGAACCATCCGCAGGTTCCCGGCAAATCGACGCTCGAAGTCATCATGACCAAGCTGCATGCCGGTGGTAAGTTCGACGGCAAGGCCTATGAAACG	parE	Proteobacteria	Alphaproteobacteria	Rhizobiales	Rhizobiaceae	Rhizobium	Rhizobium_unclassified
CGGCACCGACGAGAAAGCATTGCACCATCTGTTTGCCGAAGTCATCGACAACTCGATGGACGAAGCCGTTGCCGGTCACGCCAACTTCATCGAGGTCCATCTCGATATCCAGGGCTATCTGACGGTCAGCGACAACGGCCGTGGTATCCCGGTCGAGAACCATCCGCAGGTTCCGGGCAAATCGACGCTTGAAGTGATCATGACCAAGCTGCATGCCGGCGGCAAGTTCGACGGCAAGGCCTATGAAACG	parE	Proteobacteria	Alphaproteobacteria	Rhizobiales	Rhizobiaceae	Rhizobium	Rhizobium_unclassified
CGGCACCGACGAGAAAGCCCTGCACCACCTGTTTGCGGAAGTCATCGACAACTCGATGGACGAAGCGGTCGCCGGTCACGCCAACTTTATCGAGGTCTATCTTGATCTCGAAGGCTACCTGACGGTCAGCGACAACGGCCGCGGTATTCCGGTCGAGAACCATCCGCAGGCGCCTGGAAAGTCGACGCTCGAAGTCATCATGACCAAGCTGCATGCCGGCGGCAAGTTCGACGGCAAGGCTTACGAAACC	parE	Proteobacteria	Alphaproteobacteria	Rhizobiales	Rhizobiaceae	Rhizobium	Rhizobium_unclassified
CGGCACCGACGAGAAAGCGCTGAACCACCTCTTCGCCGAGGTGATCGACAATTCGATGGACGAAGCGCTGGCCGGCCACGCCGACTGGATCGAGGTCGAGCTCGACAAGGACGGCTTCCTCGCGGTGACCGACAACGGCCGCGGCATGCCGGTCGACGATCATCCGAAGTTCAAGAACAAGTCGGCGTTGGAAGTGATCATGTGCACGCTGCACGCCGGCGGCAAGTTCGACTCGGAGGTGTACGAGACC	parE	Proteobacteria	Alphaproteobacteria	Rhizobiales	NA	NA	NA
CGGCACCGACGAGAAAGCGCTGCACCACCTCTTCGCCGAGGTGATCGACAATTCGATGGACGAAGCGCTGGCCGGCCACGCCGACTGGATCGAGGTCGAGCTCGACAAGGACGGCTTCCTCGCGGTGACCGACAACGGCCGCGGCATGCCGGTCGACGATCATCCGAAGTTCAAGAACAAGTCGGCGTTGGAAGTGATCATGTGCACGCTGCACGCCGGCGGCAAGTTCGACTCGGAGGTGTACGAGACC	parE	Proteobacteria	Alphaproteobacteria	Rhizobiales	Xanthobacteraceae	NA	NA
CGGCACCGACGAGAAAGCGCTGCACCACCTGTTTGCTGAAGTCATCGACAACGCCATGGACGAGGCGCTCGCTGGTCATGCCGACTGGATCGAGGTCGAGATGGAGGCCAACGGCTTCGTCAGCGTCACGGACAACGGCCGCGGAATCCCCGTCGACCCGCATCCGAAATTCAAGAGCAAGTCGGCGCTCGAAGTGATCATGTGCACGCTGCACGCGGGCGGCAAATTCGACTCCAAAGTCTATGAGACC	parE	Proteobacteria	Alphaproteobacteria	Rhizobiales	Bradyrhizobiaceae	Bradyrhizobium	NA
CGGCACCGACGAGAAAGCGCTGCACCACTTCTTCGCCGAGGTGATCGACAATTCGATGGACGAAGCGCTGGCCGGCCACGCCGACTGGATCGAGGTCGAGCTCGACAAGGACGGCTTCCTCGCGGTGACCGACAACGGCCGCGGCATCCCGATCGATCCGCATCCGAAGTTCCCGAAGAAGTCGGCGCTGGAAGTCATCATGTGCACGCTGCATTCGGGCGGCAAGCTCGACAGCAAGGTTTACGAGACC	parE	Proteobacteria	Alphaproteobacteria	Rhizobiales	Bradyrhizobiaceae	Bradyrhizobium	NA
CGGCACCGACGAGAAAGCGCTGCATCACCTCTTCGCGGAGGTCATCGACAACGCGATGGACGAAGCGCTGGCCGGCCACGCCGACTGGATCGAGGTCGAGCTGGAAGCCGACGGCACCTTGATGGTGAACGACAATGGGCGCGGCATCCCGGTCGATCCGCATCCGAAGTTCCCCAAGAAGTCGGCGCTCGAAGTCATCATGTGCACTTTGCACGCGGGCGGCAAATTCGATTCAAAGGTTTACGAGACA	parE	Proteobacteria	Alphaproteobacteria	Rhizobiales	Bradyrhizobiaceae	Bradyrhizobium	NA
CGGCACCGACGAGAAAGCGCTGCATCACCTGTTCGCCGAGGTGATCGACAACGCGATCGACGAGGCGCTGGCGGGGCATGCCGACCTGGTGACGGTGCAGCTCAACGCCGACGGCTCGTGCTCGGTCAACGACAATGGCCGCGGCATCCCCACCGCCATCCACAGGGAAGAGGGCGTGTCGGCGGCCGAGGTCATCATGACCCAGCTGCATGCCGGCGGTAAGTTCGAGAATACGTCGGACGACAATGCCTACAAGGTG	Bacteria	Proteobacteria	Alphaproteobacteria	Sphingomonadales	Sphingomonadaceae	NA	NA
CGGCACCGACGAGAAAGCGCTGCATCACCTGTTCGCCGAGGTGATCGACAACGCGATGGACGAGGCGCTGGCGGGGCACGCGACCTTCATCGTCGTCGAACTGACCGTCGACGGCTTCCTTACCGTTACCGACAACGGACGCGGCATCCCGGTCGATCCGCACCCGAAATTCCCGAAGAAGTCGGCGCTCGAAGTCATCATGTGCACGCTGCATTCGGGCGGCAAGTTCGACTCCAAGGTCTACGAGACC	parE	Proteobacteria	Alphaproteobacteria	Rhizobiales	Bradyrhizobiaceae	Nitrobacter	Nitrobacter_hamburgensis
CGGCACCGACGAGAAAGCGCTGCATCACCTGTTCGCCGAGGTGATCGACAACGCGATGGACGAGGCGCTGGCGGGGCACGCGACCTTCATCGTCGTCGAACTGACCGTCGACGGCTTCCTTACCGTTACCGACAACGGACGCGGCATCCCGGTCGATCCGCACCTGAAATTCCCGAAGAAGTCGGCGCTCGAAGTCATCATGTGCACGCTGCATTCGGGCGGCAAGTTCGACTCCAAGGTCTACGAGACC	parE	Proteobacteria	Alphaproteobacteria	Rhizobiales	Bradyrhizobiaceae	Nitrobacter	Nitrobacter_hamburgensis
CGGCACCGACGAGAAAGCGCTGCATCACCTGTTCGCCGAGGTGATCGACAACGCGATGGACGAGGCGCTGGCGGGGCACGCGACCTTCATCGTCGTCGAACTGACCGTCGACGGCTTCCTTGCCGTTACCGACAACGGACGCGGCATCCCGGTCGATCCGCACCCGAAATTCCCGAAGAAGTCGGCGCTCGAAGTCATCATGTGCACGCTGCATTCGGGCGGCAAGTTCGACTCCAAGGTCTACGAGACC	parE	Proteobacteria	Alphaproteobacteria	Rhizobiales	Bradyrhizobiaceae	Nitrobacter	Nitrobacter_hamburgensis
CGGCACCGACGAGAAAGCGCTGCATCACCTGTTCGCCGAGGTGATCGACAACGCGATGGACGAGGCGCTGGCGGGGCACGCGACCTTTATCGTCGTCGAACTGACCGTCGACGGCTTCCTTACCGTTACCGACAACGGACGCGGCATCCCGGTCGATCCGCACCCGAAATATCCCGGCAAGTCGGCGCTCGAAGTCGTCATGACCATGCTGCATTCCGGCGGCAAGTTCTCCGGCAAGGCCTATGAAACC	parE	Proteobacteria	Alphaproteobacteria	Rhizobiales	Bradyrhizobiaceae	NA	NA
CGGCACCGACGAGAAAGCGCTGCATCACCTGTTTGCTGAAGTCATCGACAACGCCATGGACGAGGCGCTCGCCGGTCATGCCGACTGGATCGAGGTCGAGATGGAGGCTAACGGCTTCGTCAGCGTCACGGACAACGGCCGCGGAATCCCCGTCGACCCGCATCCGAAATTCAAGAGCAAGTCGGCGCTCGAAGTGATCATGTGCACACTGCACGCGGGCGGCAAATTCGATTCCAAAGTCTATGAGACG	parE	Proteobacteria	Alphaproteobacteria	Rhizobiales	Bradyrhizobiaceae	NA	NA
CGGCACCGACGAGAAAGCGCTGCATCACCTGTTTGCTGAAGTCATCGACAACGCCATGGACGAGGCGCTCGCTGGTCATGCCGACTGGATCGAGGTCGAGATGGAGGCCAACGGCTTCGTCAGCGTCACGGACAATGGCCGCGGAATCCCCGTAGACCCGCATCCGAAATTCAAGAGCAAGTCGGCGCTCGAAGTGATCATGTGCACGCTGCACGCGGGCGGCAAATTCGATTCCAAAGTCTATGAGACG	parE	Proteobacteria	Alphaproteobacteria	Rhizobiales	NA	NA	NA
CGGCACCGACGAGAAAGCGCTGCATCACCTGTTTGCTGAAGTCATCGACAACGCCATGGACGAGGCGCTCGCTGGTCATGCCGACTGGATCGAGGTCGAGATGGAGGCCAACGGCTTCGTCAGCGTCACGGACAATGGCCGCGGAATCCCCGTAGACCCGCATCCGAAATTCAAGAGCAAGTCGGCGCTCGAAGTGATCATGTGCACGCTGCACGTGGGCGGCAAATTCGATTCCAAAGTCTATGAGACG	parE	Proteobacteria	Alphaproteobacteria	Rhizobiales	Bradyrhizobiaceae	NA	NA
CGGCACCGACGAGAAAGCGCTGCATCATCTGTTCGCCGAAGTCATCGACAACTCGATGGACGAGGCGCTGGCCGGACACGCGACCTTCATCGGCGTTGAGCTCTCCGCGGATGGCTACCTCACCGTCACCGACAACGGCCGCGGCATCCCGATCGATCCGCATCCCAAATTCAAGAACAAGTCGGCGCTCGAGGTCATCTTCACCACACTCCATTCCGGCGGCTTGCATG	parE	Proteobacteria	Alphaproteobacteria	Rhizobiales	Bradyrhizobiaceae	Bradyrhizobium	NA
CGGCACCGACGAGAAAGCGCTGCATCATCTGTTCGCCGAAGTCATCGACAACTCGATGGACGAGGCGCTGGCCGGACACGCGACCTTCATCGGCGTTGAGCTCTCCGCGGATGGCTTCCTCACCGTCACCGACAACGGCCGCGGCATCCCGATCGATCCGCATCCGAAGTTCCCGAAGAAGTCGGCGCTCGAAGTCATCATGTGCACGCTGCATTCGGGCGGCAAGTTCG	parE	Proteobacteria	Alphaproteobacteria	Rhizobiales	Bradyrhizobiaceae	Bradyrhizobium	Bradyrhizobium_unclassified
CGGCACCGACGAGAAAGCGCTGCATCATCTGTTCGCCGAAGTCATCGACAACTCGATGGACGAGGCGCTGGCCGGACACGCGACCTTCATCGGCGTTGAGCTCTCCGCGGATGGCTTCCTCACCGTCACCGACAACGGCCGCGGCATCCCGATCGATCCGCATCCGAAGTTCCCGAAGAAGTCGGCGCTCGAAGTCATCATGTGCACGCTGCATTCGGGCGGCAAGTTCGACAGCAAGGTCTATGAAACC	parE	Proteobacteria	Alphaproteobacteria	Rhizobiales	Bradyrhizobiaceae	Bradyrhizobium	Bradyrhizobium_unclassified
CGGCACCGACGAGAAAGCGCTGCATCATCTGTTCGCCGAAGTCATCGACAACTCGATGGACGAGGCGCTGGCCGGACACGCGACCTTCATCGGCGTTGAGCTCTCCGCGGATGGCTTCCTCACCGTCACCGACAACGGCCGCGGCATGCCGGTCGATCCGCATCCCAAGTACAAGAACGTATCGGCTCTCGAAGTCATTCTCACAAAGCTGCATTCGGGCGGCAAGTTCAACAGCAAGGTCTACGCGACT	parE	Proteobacteria	Alphaproteobacteria	Rhizobiales	Bradyrhizobiaceae	Bradyrhizobium	NA
CGGCACCGACGAGAAAGCGCTGCATCATCTGTTCGCCGAAGTCATCGACAACTCGATGGACGAGGCGCTGGCCGGACACGCGACCTTCATCGGCGTTGAGCTCTCCGCGGATGGCTTCCTCACCGTCACCGATAACGGACGCGGCATTCCGGTGGAAAACCATCCGCAGGTTCCGGGCAAGTCGACGCTCGAAGTCATCATGACCAAGCTGCATGCCGGCGGCAAGTTCGATGGCAAGGCCTATGAAACC	parE	Proteobacteria	Alphaproteobacteria	Rhizobiales	Rhizobiaceae	Agrobacterium	NA
CGGCACCGACGAGAAAGCGCTGTATCATCTGTTCGCCGAAGTCATCGACAACTCGATGGACGAGGCGCTGGCCGGACACGCGACCTTCATCGGCGTTGAGCTCTCCGCGGATGGCTTCCTCACCGTCACCGACAACGGCCGCGGCATCCCGATCGACGAGCATCCCAAATATCCGGGAAAGTCGGCGCTCGAAGTGATCATGACCACGCTCCATTCGGGCGGGAAGTTCTCCGACAAGGCCTATGCGACC	parE	Proteobacteria	Alphaproteobacteria	Rhizobiales	Bradyrhizobiaceae	NA	NA
CGGCACCGACGAGAAGGCACTGCACCACATCTTCGCCGAGGCGATCGACAACGCCATGGACGAGGTGATCAACGGCCACGCCACCTTCATCGAGATCGAGCTCGACGCCGAGGGCTTCGTCAGCGTCAACGACAACGGCCGCGGCATCCCGATCGATCCACATCCGAAGTTCAAGAACAAGTCGGCGCTCGAAGTCATCATGACCACGCTGCACGCCGGCGGCAAATTCGACTCCAAGGCTTATGAAACC	parE	Proteobacteria	Alphaproteobacteria	Rhizobiales	Hyphomicrobiaceae	Rhodoplanes	Rhodoplanes_unclassified
CGGCACCGACGAGAAGGCACTGCACCACCTCTTCGCCGAAGTCATCGACAACTCGATGGACGAGGCGGTGGCCGGCCATGCCACCTTCATCGAGGTCGAGCTTTCCGCCGACGGGTTTCTGACCGTCACCGACAACGGCCGCGGCATCCCGGTCGATCCGCATCCGAAATTCCCGGGCAAGTCGGCGCTCGAAGTCATCATGTGCACGCTGCACGCCGGCGGAAAGTTCGATTCGAAGGTCTACGAGACG	parE	Proteobacteria	Alphaproteobacteria	Rhizobiales	Methylobacteriaceae	Methylobacterium	NA
CGGCACCGACGAGAAGGCACTGCACCACCTGTTCGCCGAAATCATCGCCAATTCGATGGACGAAGCCTTGGCCGGCCATGCCAGTTGGATCGAGGTCGGGATGGAGGCCAATGGCTTCCTCACCGTCAACGACAATGGCCGCGGCATGCCGGTCGATCCGCATCCAAAATTCAAGAACAAGTCGGCGCTCGAAGTCATCATGTGCACGCTGCACGCTGGCGGCAAATTCGATTCCAAAGTCTATGAGACC	parE	Proteobacteria	Alphaproteobacteria	Rhizobiales	NA	NA	NA
CGGCACCGACGAGAAGGCACTGCACCATCTGTTTGCCGAAGTGATCGACAATTCGATGGACGAGGCGGTGGCCGGACACGCAACCTTCATCGACGTCGAGTTGTCGGCCGACGGTTTCCTCACTGTGATTGACAATGGCCGCGGTATCCCGATCGATCCGCACCCGAAATTCAAGAACAAGTCGGCGCTCGAAGTCATCATGACGACGCTGCATTCGGGCGGCAAATTCGACTCCAAGGTCTATGAAACC	parE	Proteobacteria	Alphaproteobacteria	Rhizobiales	Phyllobacteriaceae	Mesorhizobium	Mesorhizobium_unclassified
CGGCACCGACGAGAAGGCACTGCATCACCTGCTTGCCGAGGTGATCGACAATGCGATGGACGAGGCGCTTGCCGGCCATGCGTCATTCATCGAGGTGGTCCTCGAAGCCGACGGCTTCGTGACGGTAACCGACAATGGCCGCGGCATTCCTGTCGACCCGCATCCCAAGTTTCCGAAAAAATCCGCCCTCGAAGTGATCATGTGCACCTTGCACGCGGGCGGAAAGTTTGACTCCGAAGTCTATGAGACG	parE	Proteobacteria	Alphaproteobacteria	Rhizobiales	NA	NA	NA
CGGCACCGACGAGAAGGCACTGCATCACCTGTTCGCCGAAGTCATCGACAACTCGATGGACGAGGCGCTGGCCGGGCACGCGACTTTCATCGAGGTGCATCTCGGGGCCGACGGCTACCTCACGGTCGTCGATAACGGCCGCGGCATTCCGGTCGATCCGCATCCGAAATTTCCGAAGAAGTCCGCGCTCGAAATCATCATGTGTACGCTGCATGCCGGCGGCAAATTCGACTCCAAGGTCTACGAGACC	parE	Proteobacteria	Alphaproteobacteria	Rhizobiales	Bradyrhizobiaceae	Afipia	Afipia_massiliensis
CGGCACCGACGAGAAGGCACTGCATCACCTGTTCGCCGAAGTCATCGACAATTGCATGGACGAAGCGGTCGCCGGCCATGCCACCTTCATCGATGTCGAGCTGACAGCCGACGGATTTCTCGCCGTCACCGACAATGGGCGCGGCATTCCGGTCGACGCGCACCCGAAATTCAAGACGATCTCGGCGCTCGAAGTCATCATGACCAAGCTGCATTCGGGCGGCAAATTCAACTCCAAGGTGTATGAAACC	parE	Proteobacteria	Alphaproteobacteria	Rhizobiales	Phyllobacteriaceae	Mesorhizobium	NA
CGGCACCGACGAGAAGGCACTGCATCACCTGTTCGCCGAGGTCATCGACAATTCGATGGACGAGGCACTCGCCGGCCACGCCACTTGTATCGAAGTCGATCTGGAAGCCAATGGCTTCCTCACGATCACCGACAACGGCCGTGGCATTTCGGTCGACCCGCACCCGAAATTCAAGAACAAGTCGGCGCTCGAAGTCATCATGTGCACACTGCACGCCGGCGGCAAATTCGACTCCAAGGTCTACGAGACC	parE	Proteobacteria	Alphaproteobacteria	Rhizobiales	Bradyrhizobiaceae	Afipia	NA
CGGCACCGACGAGAAGGCACTGCATCACCTTTTCGCCGAAGTCATCGACAACTCGATGGACGAGGCGCTGGCCGGGCACGCGACTTTCATCGAGGTGCATCTCGGGGCCGACGGCTACCTCACGGTCGTCGATAACGGCCGCGGCATTCCGGTCGATCCGCATCCGAAATTTCCGAAGAAGTCCGCTCTCGAAATCATCATGTGTACGCTGCATGCCGGCGGCAAATTCGACTCCAAGGTCTACGAGACC	parE	Proteobacteria	Alphaproteobacteria	Rhizobiales	Bradyrhizobiaceae	Afipia	Afipia_massiliensis
CGGCACCGACGAGAAGGCACTGCATCACCTTTTCGCGGAAGTTATCGACAACTGCATGGACGAAGCGCTGGCCGGCCACGCCACCTTCATCGAAGTGGAAATGGCCGCCGACGGCTACATGACCGTGGCCGACAACGGCCGCGGCATCCCGGTCGACCCGCATCCAAAGTTTCCGAAAAAATCCGCGCTCGAAATCATCATGTGCACGTTGCACGCGGGCGGCAAGTTCGATTCCGAAGTCTATGAGACC	parE	Proteobacteria	Alphaproteobacteria	Rhizobiales	Bradyrhizobiaceae	NA	NA
CGGCACCGACGAGAAGGCATTGCACCACCTGTTTGCCGAAGTCATCGACAACTCGATGGACGAAGCCGTTGCCGGTCACGCCAACTTCATCGAGGTCCATCTCGATATCCAGGGCTACCTGACGGTCAGCGACAACGGCCGTGGTATCCCGGTCGAGAACCATCCGCAGGTTCCCGGCAAATCGACGCTCGAAGTCATCATGACCAAGCTGCATGCCGGCGGTAAGTTCGACGGCAAGGCCTATGAAACG	parE	Proteobacteria	Alphaproteobacteria	Rhizobiales	Rhizobiaceae	Rhizobium	Rhizobium_unclassified
CGGCACCGACGAGAAGGCATTGCACCATCTGTTTGCCGAAGTCATCGACAACTCGATTGACGAAGCCCTGGCCGGCCACTGCTCCGAGATCCACGTGACCATCCACAGCGACAACTCGATCTCGATCACCGACAACGGCCGCGGCATCCCGACCGGCATCAAGTGGGACGACAAGCACGACCCGAAGCGCAGCGCCGCCGAAATCGTGATGACCGAGCTGCACGCCGGCGGCAAGTTCGACCAGAACTCGTACAAGGTG	Bacteria	Proteobacteria	Betaproteobacteria	Burkholderiales	Oxalobacteraceae	NA	NA
CGGCACCGACGAGAAGGCATTGCATCACCTTTTCGCCGAAGTCATCGACAACTCGATGGACGAGGCGCTGGCCGGGCACGCGACTTTCATCGAGGTGCATCTCGGGGCCGACGGCTACCTCACGGTCGTCGATAACGGCCGCGGCATTCCGGTCGATCCGCATCCGAAATTTCCGAAGAAGTCCGCTCTCGAAATCATCATGTGTACGCTGCATGCCGGCGGCAAATTCGACTCCAAGGTCTACGAGACC	parE	Proteobacteria	Alphaproteobacteria	Rhizobiales	Bradyrhizobiaceae	Afipia	Afipia_massiliensis
CGGCACCGACGAGAAGGCATTGCATCATCTCTTTGCCGAAGTCATCGACAACTCGATGGACGAGGCGGTCGCCGGCCACGCCGATTTCATCGAGGTAAGCCTCGATACTGATGGCTTTCTGACCGTGACCGACAACGGTCGCGGCATTCCGGTCGAGAACCATCCGCAGGTGCCGGGCAAGTCGACGCTCGAAGTCATCATGACCAAGCTCCATGCCGGCGGCAAATTCGACGGCAAAGCCTATGAGACG	parE	Proteobacteria	Alphaproteobacteria	Rhizobiales	Rhizobiaceae	Rhizobium	Rhizobium_unclassified
CGGCACCGACGAGAAGGCCATGCATCACCTCTTCGCCGAGGTGATCGACAACTCCATGGACGAGGCGGTCGCCGGCCACGCCACGTGGATCGAGGTCGAGTTCGACAAGGAAGGGTTCCTGTCGGTCACCGACAACGGGCGCGGCATGCCGGTCGATCCGCATCCGAAGTTCAAGAACAAGAGCGCGCTCGAAGTCATCATGTGCACGCTGCACTCGGGCGGCAAGTTCG	parE	Proteobacteria	Alphaproteobacteria	Rhizobiales	NA	NA	NA
CGGCACCGACGAGAAGGCCATGCATCACCTCTTCGCCGAGGTGATCGACAACTCCATGGACGAGGCGGTCGCCGGCCACGCCACGTGGATCGAGGTCGAGTTCGACAAGGAAGGGTTCCTGTCGGTCACCGACAACGGGCGCGGCATGCCGGTCGATCCGCATCCGAAGTTCAAGAACAAGAGCGCGCTCGAAGTCATCATGTGCACGCTGCACTCGGGCGGCAAGTTCGACGGCAAGGCGTACAACACC	parE	Proteobacteria	Alphaproteobacteria	Rhizobiales	NA	NA	NA
CGGCACCGACGAGAAGGCCATGCATCACCTGTTTGCCGAAGTCATCGACAATTCGATGGACGAGGCGGTGGCCGGCCATGCCAATTTCATCGATGTCCATCTCGATGCCGAGGGCTTCCTGACGGTCACCGACAACGGCCGCGGCATGCCGGTTGAAAATCATCCGCAGGTGCCGGGCAAGTCGACCCTCGAAGTCATCATGACCAAGCTGCATGCCGGCGGCAAGTTCTCCGGCAAGGCCTATGAAACC	parE	Proteobacteria	Alphaproteobacteria	Rhizobiales	Rhizobiaceae	Rhizobium	Rhizobium_unclassified
CGGCACCGACGAGAAGGCCCTGCACCACCTCTTCGCCGAGGTGATCGACAACTCGATGGACGAGGCCGTAGCCGGCCATGCGACCTTCATCGACGTCGAGCTCGGGGCCGATGGCAGCGTGACGGTCACGGATAATGGCCGCGGCACTCCCGTCGACCCGCACCCGAAGTTCAAGGACAAGTCGGCGCTCGAAGTCATCATGACGACGCTGCATTCGGGCGGAAAGTTCGATTCGAAGGTCTACGAGACC	parE	Proteobacteria	Alphaproteobacteria	Rhizobiales	Methylobacteriaceae	Methylobacterium	NA
CGGCACCGACGAGAAGGCCCTGCACCACCTCTTTGCCGAGGTGATCGACAATTCGATGGACGAGGCGGTGGCCGGCCACGCGACCTTCATCGACGTCGAGCTTTCGGCAGACGGCTTTATCACCGTCACCGACAATGGCCGCGGCATTCCGGTGGACCCGCATCCGAAATTCCCGAAGAAATCCGCGCTCGAAGTCATCATGTGCACGCTGCACGCCGGCGGTAAATTCGATTCCAAGGTCTATGAGACA	parE	Proteobacteria	Alphaproteobacteria	Rhizobiales	Phyllobacteriaceae	Mesorhizobium	NA
CGGCACCGACGAGAAGGCCCTGCACCACCTGTTCGCCGAGGTCATCGACAATTCGATGGACGAAGCGGTGGCGGGCCATGCCACGTGGATCGACGTCCGCGTCGAGGCCGACGGCTTCGTGTCCGTGGCCGATAACGGCCGCGGCATTCCGATCGATCCGCACCCGAAATTCAAGAACAAGAGCGCGCTCGAAATCATCATGTGCACGCTGCACTCGGGCGGCAAGTTCGACGGCAAGGCCTACAATACG	parE	Proteobacteria	Alphaproteobacteria	Rhizobiales	NA	NA	NA
CGGCACCGACGAGAAGGCCCTGCACCACCTGTTCGCCGAGGTGATCGACAATTGCATGGACGAGGCCGTGGCCGGCCACGCCACCTGGATCGAGGTACGCGTCGAGGAGGACGGCTTCCTCTGCGTCACGGACAACGGACGCGGCATTCCCGTCGACGCCCATCCCAAGTTCAAGAGCAAGTCCGCCCTCGAAGTGATCATGACGACGCTGCATTCCGGCGGCAAGTTCGACAGCAAGGTCTACAACACC	parE	Proteobacteria	Alphaproteobacteria	Rhizobiales	NA	NA	NA
CGGCACCGACGAGAAGGCCCTGCACCATCTCTTCGCCGAGGTGATCGACAATTCGATGGACGAGGCCGTCGCCGGCCATGCGACCTTCATCGACGTCGAACTCTCCGCCGATGGCAGCGTCACCGTCACCGACAATGGACGTGGCATCCCGGTCGACCCGCATCCGAAGTTCAAGGACAAGTCCGCGCTCGAAGTCATCATGACGACGCTGCATTCGGGCGGAAAGTTCGATTCGAAGGTCTATGAGACC	parE	Proteobacteria	Alphaproteobacteria	Rhizobiales	Phyllobacteriaceae	Mesorhizobium	Mesorhizobium_unclassified
CGGCACCGACGAGAAGGCCCTGCACCATCTCTTCGCCGAGGTGATCGACAATTCGATGGACGAGGCCGTCGCCGGCCATGCGACCTTCATCGACGTCGAACTCTCCGCTGATGGCAGCGTCACCGTCACCGACAATGGACGTGGCATCCCGGTTGACCCGCATCCGAAGTTCAAGGACAAGTCCGCGCTTGAAGTCATCATGACGACGCTGCATTCGGGCGGCTTGCATG	parE	Proteobacteria	Alphaproteobacteria	Rhizobiales	Phyllobacteriaceae	NA	NA
CGGCACCGACGAGAAGGCCCTGCATCACCTGTTCGCCGAAGTCATCGACAACTCGATGGACGAGGCCCTCGCCGGCCATGCCACGTTCATTGAGGTCCATCTGAGCGCGGACGGCTACCTAGCTGTCAATGACAACGGCCGCGGCATCCCAGTCGATCCGCACCCCAAATTTCCGAAACAGTCCGCCCTCGAAATCATCATGTGCACGCTGCACGCCGGCGGCAAATTCGATTCCAAAGTCTACGAAACG	parE	Proteobacteria	Alphaproteobacteria	Rhizobiales	Bradyrhizobiaceae	Afipia	NA
CGGCACCGACGAGAAGGCCCTGCATCACCTGTTCGCCGAAGTGATCGACAACTCGATGGACGAGGCGCTGGCTGGCCACGCGACCTTCATCGAGGTGGAACTCACCGCCGACGGCTTCCTCTCGGTGTCCGATAACGGCCGCGGCATTCCGGTCGATCCGCATCCGAAGCACCCGAAGAAGTCGGCACTCGAAGTCATCATGTGCACGCTGCACTCGGGCGGCAAGTTCGACTCCAAGGTCTACGAGACC	parE	Proteobacteria	Alphaproteobacteria	Rhizobiales	Bradyrhizobiaceae	NA	NA
CGGCACCGACGAGAAGGCCCTGCATCACCTGTTCGCCGAGGTCATCGACAACTCGATGGACGAAGCGCTGGCCGGCCACGCCGACGACATCGTGGTGAAGATCCACGTCGATGGCTCGGTGTCCGTGCACGACAACGGGCGCGGCATCCCGGTCGACATCCACAAGGAAGAAGGCATTTCGGCGGCCGAGGTGATCCTCACCGTGCTGCACGCCGGCGGCAAGTTCGACGACAACAGCTACAAGGTT	Bacteria	Proteobacteria	Gammaproteobacteria	Xanthomonadales	Xanthomonadaceae	Xanthomonas	NA
CGGCACCGACGAGAAGGCCCTGCATCACCTGTTCGCCGAGGTGATCGACAACTGCATGGACGAGGCGCTGGCGGGGCACGCCACCTTCATCAGCGTCGAACTCACCCCCGACGGCTTTCTGACCGTGATCGACAACGGCCGCGGCATCCCGGTCGACCCGCATCCGAAATTCCCGAAGAAGTCGGCGCTCGAAGTCATCATGTGCACGCTGCATTCGGGTGGCCTACACG	parE	Proteobacteria	Alphaproteobacteria	Rhizobiales	Bradyrhizobiaceae	Bradyrhizobium	Bradyrhizobium_elkanii
CGGCACCGACGAGAAGGCGATGCACCACCTCTTCGCCGAAGTCATCGACAATTCGATGGACGAAGCGGTTGCCGGTCACGCAGATTTCATCGACGTCCACCTCGATGCCGAGGGTTTCCTGACGGTCACCGATAACGGCCGCGGCATCCCCGTCGAGAATCACCCCCAGGTTCCGGGCAAGTCGACGCTCGAAGTCATCATGACCAAGCTGCATGCCGGCGGTAAGTTCGACGGCAAGGCCTACGAGACC	parE	Proteobacteria	Alphaproteobacteria	Rhizobiales	Rhizobiaceae	Neorhizobium	Neorhizobium_galegae
CGGCACCGACGAGAAGGCGATGCATCACCTCTTCGCCGAGGTGATCGACAACTCCATGGACGAGGCAGTCGCCGGCCACGCCAGCTGGATCGAGGTCGAGCTTGCGACAGACGGTTTCCTGACAGTCACTGACAACGGTCGCGGCATCCCCATCGGGCCGCATCCGAAATACAAGAACAAGAGCGCGCTCGAAGTCGTGATGACGATCCTGCACGCCGGCGGCAAATTCGATTCCAAGGCCTACAACACC	parE	Proteobacteria	Alphaproteobacteria	Rhizobiales	Hyphomicrobiaceae	Hyphomicrobium	Hyphomicrobium_unclassified
CGGCACCGACGAGAAGGCGATGCATCACCTCTTTGCCGAGGTGATCGACAACGCCATGGACGGGGCCGTCGCCGGGCACGCGAGCCTGATCGAGGTCGAGCTCAGCAAGAATGGATTTCTGTCGGTCACCGACAATGGCCGCGGCATCCCCGTCGATCCCCACCCCAAGTTCAAGAAGTCGGCGCTAGAAGTGATCCTCACGACGCTGCACTCGGGCGGCAAATTCGAGAGCAAGGTCTACAATACG	parE	Proteobacteria	Alphaproteobacteria	Rhizobiales	NA	NA	NA
CGGCACCGACGAGAAGGCGATGCATCACCTGTTCGCCGAGGTGATCGACAACGCCATGGACGAGGCCATCAACGGCCACGCCGACATCATCCAGGTGGAGATGGAGGCCGACGGCTTCGTCTCGGTGACCGACAACGGCCGCGGCATCCCGGTGGAGCCGCACCCGAAATTCCCCAAGCAGTCGGCGCTCGAGATCGTCATGTGCACCCTGCACGCCGGCGGCAAGTTCGATTCCGACGCCTACAACACC	parE	Proteobacteria	Alphaproteobacteria	Rhizobiales	NA	NA	NA
CGGCACCGACGAGAAGGCGCTCCATCACCTCTTCGCCGAAGTCATCGACAATTCGATGGACGAGGCGCTGGCAGGCCACGCGACCTTCATCGGCGTCGAACTCTCCGCAGACGGTTTTCTCACCGTCACCGACAATGGCCGCGGCATCCCGATCGATCCGCATCCGAAGTTCCCGAAGAAGTCGGCGCTCGAAGTCATCATGTGCACGCTGCATTCGGGCGGCAAGTTCGACAGCAAGGTCTATGAGACC	parE	Proteobacteria	Alphaproteobacteria	Rhizobiales	Bradyrhizobiaceae	Bradyrhizobium	Bradyrhizobium_unclassified
CGGCACCGACGAGAAGGCGCTCCATCACCTCTTCGCCGAAGTCGTCGACAATTCGATGGACGAGGCGCTGGCAGGCCACGCGACCTTCATCGGCGTCGAACTCTCCGCAGACGGTTTTCTCACCGTCACCGACAATGGCCGCGGCATCCCGATCGATCCGCATCCGAAGTTCCCGAAGAAGTCGGCGCTCGAAGTCATCATGTGCACGCTGCATTCGGGCGGCAAGTTCGACAGCAAGGTCTATGAGACC	parE	Proteobacteria	Alphaproteobacteria	Rhizobiales	Bradyrhizobiaceae	Bradyrhizobium	Bradyrhizobium_unclassified
CGGCACCGACGAGAAGGCGCTCCATCACCTGTGCGCGGAAGTCATCGACAATTCGATGGACGAGGCGTTGGCCGGCCACGCCGATTGGATCGAAGTCGATATGGACGCCGATGGTTTTCTGACCGTCACCGACAACGGGCGCGGCATTCCGGTCGACGCCCATCCGAAATTCCCGAAAAAATCCGCGCTCGAAGTCATCATGTGCACGCTGCACTCCGGCGGCAAATTCGACTCCAAGGTCTACGAGACT	parE	Proteobacteria	Alphaproteobacteria	Rhizobiales	Bradyrhizobiaceae	Bradyrhizobium	NA
CGGCACCGACGAGAAGGCGCTCCATCACCTGTTTGCCGAAGTCATCGACAACTCGATGGACGAGGCGCTCGCCGGTCACGCAACCTTCATCGAGGTCGAGCTAGGCGCGGACGGCTATCTGACGGTGATCGACAACGGCCGCGGCATTCCGGTCGATCCTCACCCGAAGTTCAAGAACAAGTCGGCTCTCGAAATCATCATGTGCACGCTGCACGCCGGCGGCAAATTCGACTCCAAGGTCTACGAGACC	parE	Proteobacteria	Alphaproteobacteria	Rhizobiales	Bradyrhizobiaceae	Afipia	NA
CGGCACCGACGAGAAGGCGCTGCACCACCTCTTCGCCGAAGTCATCGACAACGCCATGGACGAGGCGCTCGCCGGCCATGCCGACTGGATCGAGGTCGAGGTGGAGGCGGACGGTTTCGTGTCCATCACCGACAACGGACGCGGCATCCCGGTCGATCCGCATCCCAAGTTCAAGAATAAGTCGGCGCTCGAAGTGATCATGTGCACGCTGCACGCCGGCGGCAAATTCGATAGCGAGGTCTACGAAACC	parE	Proteobacteria	Alphaproteobacteria	Rhizobiales	NA	NA	NA
CGGCACCGACGAGAAGGCGCTGCACCACCTCTTCGCCGAGGTGATCGACAATTCGATGGACGAAGCGCTGGCCGGCCACGCCGACTGGATCGAGGTCGAGCTCGACAAGGACGGCTTCCTCGCGGTGACCGACAACGGCCGCGGCATGCCGGTCGACGATCATCCGAAGTTCAAGAACAAGTCGGCGTTGGAAGTGATCATGTGCACGCTGCACGCCGGCGGCAAATTCGACTCGGAGGTGTACGAGACC	parE	Proteobacteria	Alphaproteobacteria	Rhizobiales	Xanthobacteraceae	Pseudolabrys	Pseudolabrys_unclassified
CGGCACCGACGAGAAGGCGCTGCACCACCTCTTCGCCGAGGTGATCGACAATTCGATGGACGAGGCAGCGGCCGGCCACGCCACCTTCATCGACGTGGAGCTCACCGCCGACGGCTTCCTGACCGTGGTCGACAATGGTCGCGGCATCCCGGTCGACCCGCACCCGAAATTCAAGAACAAGTCGGCGCTCGAAGTCATCATGACGACGCTGCATTCCGGCGGCAAATTCGACTCCAAGGTGTATGAAACG	parE	Proteobacteria	Alphaproteobacteria	Rhizobiales	Phyllobacteriaceae	NA	NA
CGGCACCGACGAGAAGGCGCTGCACCACCTCTTCGCCGAGGTGATCGACAATTCGATGGACGAGGCGCTCGCCGGTCACGCCGACTGGATTGAGGTCGAGCTCGAGGCCAACGGCTTCATCTCCATCACCGACAACGGACGCGGTATCCCGGTCGATCCGCATCCCAAGTTCAAGAACAAGTCGGCGCTCGAAGTGATCATGTGCACGCTGCACGCCGGCGGCAAATTCGACAGCGAGGTCTACGAAACG	parE	Proteobacteria	Alphaproteobacteria	Rhizobiales	NA	NA	NA
CGGCACCGACGAGAAGGCGCTGCACCACCTCTTCGCTGAAATCATCGACAACTCGATGGACGAGGCCATTGCCGGCCACGCCAACCGCATCGAAGTCGAATTCGGCGCCGATGGTTACATCACCGTCATCGACAACGGCCGCGGCATCCCAGTCGAGGAGCACCCGAAATTCCCGGGCCGCTCTACACTCGAAATCATCATGGTCACGCTGCATGCTGGTGGCAAGTTCGACTCAAAGGCCTATGAAACC	parE	Proteobacteria	Alphaproteobacteria	Rhizobiales	NA	NA	NA
CGGCACCGACGAGAAGGCGCTGCACCACCTCTTTGCCGAAGTCATCGACAACTCCATGGACGAGGCCATTGCCGGCCATGCCTCGCGGATCGAAGTGCATCTGGGCGCTGACGGATACATCACGGTTACCGATAACGGTCGCGGCATCCCGGTCGAGAAGCACCCTAAATTCCCCAACCGATCGACGCTCGAGATCGTCCACACGGTGCTGCACGCCGGCGGGAAGTTCGACTCCAAGGCCTACGAGACC	parE	Proteobacteria	Alphaproteobacteria	Rhizobiales	Hyphomicrobiaceae	Devosia	NA
CGGCACCGACGAGAAGGCGCTGCACCACCTCTTTGCCGAAGTCATCGACAACTCCATGGACGAGGCCGTCGCAGGCCACGCCAATTTCATCGAGGTCCATCTCGATACCGAGGGTTTCCTCACCGTCACCGATAACGGACGCGGCATTCCGGTGGAAAACCATCCGCAGGTTCCGGGCAAGTCGACGCTCGAAGTCATCATGACCAAGCTGCATGCCGGCGGCAAGTTCGATGGCAAGGCCTATGAAACC	parE	Proteobacteria	Alphaproteobacteria	Rhizobiales	Rhizobiaceae	Agrobacterium	Agrobacterium_tumefaciens
CGGCACCGACGAGAAGGCGCTGCACCACCTCTTTGCCGAAGTCATCGACAACTCCATGGACGAGGCCGTCGCAGGCCACGCCAATTTCATCGAGGTCCATCTCGATACCGAGGGTTTCCTGACCGTCACCGATAACGGACGCGGCATTCCCGTGGAAAACCATCCGCAGGTTCCGGGCAAGTCGACGCTCGAAGTCATCATGACTAAGCTGCATGCCGGCGGCAAGTTCGATGGCAAGGCCTATGAAACC	parE	Proteobacteria	Alphaproteobacteria	Rhizobiales	Rhizobiaceae	Agrobacterium	Agrobacterium_tumefaciens
CGGCACCGACGAGAAGGCGCTGCACCACCTCTTTGCCGAAGTCATCGACAACTCCATGGACGAGGCCGTCGCAGGCCACGCCAATTTCATCGAGGTCCATCTCGATACCGAGGGTTTCCTGACCGTGACCGATAACGGACGCGGCATTCCCGTGGAAAACCATCCGCAGGTTCCGGGCAAGCCGACGCTCGAAGTCATCATGACCAAGCTGCATGCCGGCGGCAAGTTCGATGGCAAGGCCTATGAAACC	parE	Proteobacteria	Alphaproteobacteria	Rhizobiales	Rhizobiaceae	Agrobacterium	Agrobacterium_tumefaciens
CGGCACCGACGAGAAGGCGCTGCACCACCTCTTTGCCGAAGTCATCGACAACTCCATGGACGAGGCCGTCGCAGGCCACGCCAATTTCATCGAGGTCCATCTCGATACCGAGGGTTTCCTGACCGTGACCGATAACGGACGCGGCATTCCCGTGGAAAACCATCCGCAGGTTCCGGGCAAGTCGACGCTCGAAGTCATCATGACCAAGCTGCATGCCGGCGGCAAGTTCGATGGCAAGGCCTATGAAACC	parE	Proteobacteria	Alphaproteobacteria	Rhizobiales	Rhizobiaceae	Agrobacterium	Agrobacterium_tumefaciens
CGGCACCGACGAGAAGGCGCTGCACCACCTCTTTGCCGAAGTCATCGACAACTCCATGGACGAGGCCGTCGCAGGCCACGCCAATTTCATCGAGGTCCATCTCGATACCGAGGGTTTCCTGACCGTGACCGATAACGGACGCGGCATTCCCGTGGAAAACCATCCGCAGGTTCCGGGCAAGTCGACGCTCGAAGTCATCATGACCAAGCTGCATGCCGGCGGCAAGTTCGATGGCAAGGCCTATGAGACC	parE	Proteobacteria	Alphaproteobacteria	Rhizobiales	Rhizobiaceae	Agrobacterium	Agrobacterium_tumefaciens
CGGCACCGACGAGAAGGCGCTGCACCACCTCTTTGCCGAAGTCATCGACAACTCCATGGACGAGGCCGTCGCAGGCCACGCCAATTTCATCGAGGTCCATCTCGATACCGAGGGTTTCCTGACCGTGACCGATAACGGACGCGGCATTCCCGTGGAAAACCGTCCGCAGGTTCCGGGCAAGTCGACGCTCGAAGTCATCATGACCAAGCTGCATGCCGGCGGCAAGTTCGATGGCAAGGCCTATGAAACC	parE	Proteobacteria	Alphaproteobacteria	Rhizobiales	Rhizobiaceae	Agrobacterium	Agrobacterium_tumefaciens
CGGCACCGACGAGAAGGCGCTGCACCACCTCTTTGCCGAAGTCGTCGACAACGCCATCGACGAAGCCCTTGCCGGCCATGCCGATCTGGTCACCGTCACCCTCAATGCCGACGGCTCCTGCACGGTCAACGACAACGGCCGCGGCATTCCGACCGGCATCCATGCGGGCGAAGGCGTGTCGGCAGCCGAGGTCATCATGACCCAGCTCCACGCCGGCGGTAAGTTCGACCAGAACTCGTACAAGGTC	Bacteria	Proteobacteria	Alphaproteobacteria	Rhizobiales	Hyphomicrobiaceae	Devosia	NA
CGGCACCGACGAGAAGGCGCTGCACCACCTCTTTGCCGAGGTAATCGACAATTGCATGGACGAGGCGGTCGCCGGCCATGCCGACTGGATCGATGTCGATTACGGCAAGGACGGCTATCTGACTGTCATCGACAATGGCCGCGGCATTCCCGTCGACCCGCATCCCAAATTCAAGGACAAATCCGCCCTCGAAGTGATCATGACGACGCTTCATGCCGGCGGTAAATTCGGCTCGAAGGTGTACGAAACC	parE	Proteobacteria	Alphaproteobacteria	Rhizobiales	NA	NA	NA
CGGCACCGACGAGAAGGCGCTGCACCACCTGTTCGCCGAAGTCATCGACAACGCGATGGACGAGGCGCTCGCCGGTCACGCAACCTTCATAGACGTTGAGTTGACGGCCGACGGCTTCCTCACCGTCACCGACAACGGTCGCGGTATCCCGGTCGACCCGCATCCGAAATTTCCGAAGAAGTCGGCGCTCGAAGTGATCATGTGCACGCTGCACTCTGGTGGAAAGTTCGATTCAAAAGTCTACGAGACC	parE	Proteobacteria	Alphaproteobacteria	Rhizobiales	Bradyrhizobiaceae	NA	NA
CGGCACCGACGAGAAGGCGCTGCACCACCTGTTCGCCGAAGTCATCGACAACTCCATGGACGAGGCCGTTGCCGGGCACGCCACGTGGATCAACGTCGTGTTCGACAAGGACGGCTTCCTGTCGGTGGAGGACAACGGCCGCGGCATGCCCGTCGACATGCATCCAAAGTTCAAGAACAAGAGCGCGCTCGAAGTCATCATGTGCACGCTGCACGCGGGCGGCAAGTTCGACGGCAAGGCCTACGACACC	parE	Proteobacteria	Alphaproteobacteria	Rhizobiales	NA	NA	NA
CGGCACCGACGAGAAGGCGCTGCACCACCTGTTCGCCGAAGTCATCGACAACTCGATGGACGAGGCGCTGGCCGGACACGCAACTTTCATCGAGGTGCATCTCGGGGCCGACGGTTACCTCACGGTCGTCGATAACGGCCGCGGCATTCCGGTCGATCCGCATCCGAAATTCCCGAAGAAGTCCGCGCTCGAAATCATCATGTGTACGCTGCATGCCGGCGGCAAATTCGACTCCAAGGTCTATGAGACA	parE	Proteobacteria	Alphaproteobacteria	Rhizobiales	Bradyrhizobiaceae	Afipia	NA
CGGCACCGACGAGAAGGCGCTGCACCACCTGTTCGCCGAAGTGATCGACAATTCGATGGACGAAGCGCTGGCCGGCCACGCCACCTGGATCGAGGTCGAGATGGAGGCCAGCGGCTTCATCACCGTCACCGACAATGGCCGCGGCATCCCGGTAGATCCGCATCCCAAATTTCGGAACAAGTCGGCGCTGGAAGTAATCATGTGCACGCTGCACGCCGGCGGCAAATTCGATTCAAAAGTCTATGAGACC	parE	Proteobacteria	Alphaproteobacteria	Rhizobiales	NA	NA	NA
CGGCACCGACGAGAAGGCGCTGCACCACCTGTTCGCCGAGGTGATCGACAACTCCATGGACGAGGCCGTGGCCGGCCACGCCAACTGGATCGAGGTGGAGATGGAGGAGGGCGGCTGGCTCACCGTCACCGACAACGGCCGCGGCATTCCCGTCGATCCGCACCCCAAGTTCAAAAACAAGTCCGCCCTCGAAGTGATCATGACGACGCTGCACTCGGGCGGCAAGTTCGACTCCAAGGTCTACAACACC	parE	Proteobacteria	Alphaproteobacteria	Rhizobiales	NA	NA	NA
CGGCACCGACGAGAAGGCGCTGCACCACCTGTTCGCCGAGGTGATCGACAACTCCATGGACGAGGCCGTGGCCGGCCACGCCAACTGGATCGAGGTGGAGATGGAGGAGGGCGGCTGGCTCACCGTCACCGACAACGGCCGCGGCATTCCCGTCGATCCGCACCCCAAGTTCAAAAACAAGTCCGCCCTCGAAGTGATCATGACGACGCTGCACTCGGGCGGCAGGTTCGACTCCAAGGTCTACAACACC	parE	Proteobacteria	Alphaproteobacteria	Rhizobiales	NA	NA	NA
CGGCACCGACGAGAAGGCGCTGCACCACCTGTTCGCCGAGGTGATCGACAACTCCATGGACGAGGCCGTGGCCGGCCACGCCTCCTGGATCGAGGTGGAGCTGGAGGAGGGCGGCTGGCTCACGGTGACGGACAACGGCCGCGGCATCCCGGTAGACCCGCACCCGAAGTTCCGTAACAAGTCCGCCCTCGAAGTGGTCATGACAACGCTGCACTCGGGCGGCAAGTTCGACTCCAAGGTCTACAACACC	parE	Proteobacteria	Alphaproteobacteria	Rhizobiales	NA	NA	NA
CGGCACCGACGAGAAGGCGCTGCACCACCTGTTCGCCGAGGTGATCGACAACTCCATGGACGAGGCCGTGGCCGGCCACGCCTCCTGGATCGAGGTGGAGCTGGAGGAGGGCGGCTGGCTCACGGTGACGGACAACGGCCGCGGCATCCCGGTCGACCCGCACCCGAAGTTCCGCAACAAGTCCGCCCTCGAAGTGGTCATGACGACGCTGCACTCGGGCGGCAAGTTCG	parE	Proteobacteria	Alphaproteobacteria	Rhizobiales	NA	NA	NA
CGGCACCGACGAGAAGGCGCTGCACCACCTGTTCGCCGAGGTGATCGACAACTCCATGGACGAGGCCGTGGCCGGCCACGCCTCCTGGATCGAGGTGGAGCTGGAGGAGGGCGGCTGGCTCACGGTGACGGACAACGGCCGCGGCATCCCGGTCGACCCGCACCCGAAGTTCCGCAACAAGTCCGCCCTCGAAGTGGTCATGACGACGCTGCACTCGGGCGGCAAGTTCGACTCCAAGGTCTACAACACC	parE	Proteobacteria	Alphaproteobacteria	Rhizobiales	NA	NA	NA
CGGCACCGACGAGAAGGCGCTGCACCACCTGTTCGCCGAGGTGATCGACAACTCCATGGACGAGGCCGTGGCCGGCCACGCCTCCTGGATCGAGGTGGAGCTGGAGGAGGGCGGCTGGCTCACGGTGACGGACAACGGCCGCGGCATCCCGGTCGACCCGCACCCGAAGTTCCGCAACAAGTCCGCCCTCGAAGTGGTCATGACGACGCTGCACTCGGGCGGCAAGTTCGATTCCAAGGCCTATGAAACC	parE	Proteobacteria	Alphaproteobacteria	Rhizobiales	NA	NA	NA
CGGCACCGACGAGAAGGCGCTGCACCACCTGTTCGCCGAGGTGATCGACAACTCCATGGACGAGGCCGTGGCCGGCCACGCCTCCTGGATCGAGGTGGAGCTGGAGGAGGGCGGCTGGCTCACGGTGACGGACAACGGCCGCGGCATCCCGGTCGACCCGCACCCGAAGTTCCGCAACAAGTCCGCCCTCGAAGTGGTCATGACGACGCTGCACTCGGGCGGCCTCCATG	parE	Proteobacteria	Alphaproteobacteria	Rhizobiales	NA	NA	NA
CGGCACCGACGAGAAGGCGCTGCACCACCTGTTCGCCGAGGTGATCGACAATTCGATGGACGAGGCGCTGGCCGGCCACGCGAGCTTTATCGATGTCGAGCTCGATGCCGATGGCTTCATCACCGTGACCGACAATGGCCGCGGCATCCCGGTCGACCCGCATCCCAAATTCAAGAATAAGTCGGCGCTCGAAGTGATCATGTGCACGCTGCACGCCGGCGGCAAATTTGACTCCAAGGTGTACGACACC	parE	Proteobacteria	Alphaproteobacteria	Rhizobiales	Bradyrhizobiaceae	NA	NA
CGGCACCGACGAGAAGGCGCTGCACCACCTGTTCGCCGAGGTGATCGACAATTCGATGGATGAGGCCCTCGCCGGCCACGCCACCTTCATCGAGGTCGAACTCACGGCCGACGGCTACCTGATGGTGAGCGACAACGGCCGCGGCATGCCGGTCGATCCGCATCCGAAATTCCCGAAGAAGTCCGCGCTTGAAGTCATCATGTGCACGCTGCATGCGGGCGGCAAGTTCGACTCGGAAGTCTACGAAACG	parE	Proteobacteria	Alphaproteobacteria	Rhizobiales	Bradyrhizobiaceae	NA	NA
CGGCACCGACGAGAAGGCGCTGCACCACCTGTTTGCCGAAGTCATCGACAACTCGATGGACGAAGCGGTGGCCGGCCACGCAAATTTCATCGAGGTCTATCTCGATCTCGAGGGCTATCTGACGGTCAGTGACAACGGCCGCGGCATCCCGGTCGAGAACCATCCGCAGGTTCCGGGGAAGTCCACGCTCGAAGTGATCATGACCAAGCTGCATGCCGGCGGCAAGTTCGACCAGAACTCGTACAAGGTC	parE	Proteobacteria	Alphaproteobacteria	Rhizobiales	Rhizobiaceae	Rhizobium	Rhizobium_unclassified
CGGCACCGACGAGAAGGCGCTGCACCACCTGTTTGCCGAAGTCATCGACAACTCGATGGACGAAGCGGTGGCCGGCCACGCAAATTTCATCGAGGTCTATCTCGATCTCGAGGGCTATCTGACGGTCAGTGACAACGGCCGCGGCATCCCGGTCGAGAACCATCCGCAGGTTCCGGGGAAGTCCACGCTCGAAGTGATCATGACCAAGCTGCATGCCGGCGGCAAGTTCGACGACAACTCCTACAAGGTC	parE	Proteobacteria	Alphaproteobacteria	Rhizobiales	Rhizobiaceae	Rhizobium	Rhizobium_unclassified
CGGCACCGACGAGAAGGCGCTGCACCACCTGTTTGCCGAAGTCATCGACAACTCGATGGACGAAGCGGTGGCCGGCCACGCAAATTTCATCGAGGTCTATCTCGATCTCGAGGGCTATCTGACGGTCAGTGACAACGGCCGCGGCATCCCGGTCGAGAACCATCCGCAGGTTCCGGGGAAGTCCACGCTCGAAGTGATCATGACCAAGCTGCATGCCGGCGGCAAGTTCGACGGCAAGGCCTACGAAACC	parE	Proteobacteria	Alphaproteobacteria	Rhizobiales	Rhizobiaceae	Rhizobium	Rhizobium_unclassified
CGGCACCGACGAGAAGGCGCTGCACCACCTGTTTGCCGAAGTCATCGGCAACTCGATGGACGAAGCGGTGGCCGGCCACGCAAATTTCATCGAGGTCTATCTCGATCTCGAGGGCTATCTGACGGTCAGTGACAACGGCCGCGGCATCCCGGTCGAGAACCATCCGCAGGTTCCGGGGAAGTCCACGCTCGAAGTGATCATGACCAAGCTGCATGCCGGCGGCAAGTTCGACGGCAAGGCCTACGAAACC	parE	Proteobacteria	Alphaproteobacteria	Rhizobiales	Rhizobiaceae	Rhizobium	Rhizobium_unclassified
CGGCACCGACGAGAAGGCGCTGCACCACCTTTTCGCCGAGGTGATCGATAATTCGATGGACGAGGCGCTGGCCGGCCACGCCGACTGGATCGAGGTCGAGCTCGACAAGGACGGCTTCCTTGCCGTGACCGACAATGGCCGCGGCATGCCGGTCGACGATCATCCGAAGTTCAAGAACAAGTCGGCGCTCGAAGTAATCATGTGCACGCTGCACGCCGGCGGCAAATTCGACTCGGAGGTGTACGAGACC	parE	Proteobacteria	Alphaproteobacteria	Rhizobiales	Xanthobacteraceae	Pseudolabrys	Pseudolabrys_unclassified
CGGCACCGACGAGAAGGCGCTGCACCACCTTTTTGCCGAAGTCATCGACAACTCGATGGACGAAGCGGTGGCCGGCCATGCCGATTTCATCGATGTTCATCTCGATACCCAGGGCTATCTGACGGTCACCGACAACGGCCGCGGCATTCCGGTCGAGAACCATCCGCAGGTTCCCGGCAAATCGACGCTCGAAGTCATCATGACCAAGCTGCATGCCGGCGGTAAATTCGACGGCAAGGCCTATGAGACC	parE	Proteobacteria	Alphaproteobacteria	Rhizobiales	Rhizobiaceae	Rhizobium	Rhizobium_unclassified
CGGCACCGACGAGAAGGCGCTGCACCATCTCTTCGCCGAGGTGATCGACAACTCCATGGACGAGGCCGTGGCCGGCCACGCCACCTGGATCGAGGTGGAGATGGAGGAGGGCGGCTGGCTCACCGTCACCGACAACGGCCGCGGCATCCCGGTCGATCCGCATCCCAAGTTCAAATCGAAGTCCGCCCTCGAAGTGATCATGACGACGCTGCACTCAGGAGGCTTGCACG	parE	Proteobacteria	Alphaproteobacteria	Rhizobiales	NA	NA	NA
CGGCACCGACGAGAAGGCGCTGCACCATCTCTTCGCGGAAGTGCTCGACAATGCGATGGACGAGGCGGTGGCGGGGCATGCCACCTGGATTGACGTGTCCTGCACGGCGGACGGCTACCTCACCGTCACCGACAACGGCCGCGGCATCCCGGTCGACCCGCATCCCAAGTTCAAGGACAAGTCCGCCCTCGAAGTCATCATGACCACGCTGCACGCCGGCGGCAAGTTCGACTCCGGCGCCTATGAAACC	parE	Proteobacteria	Alphaproteobacteria	Rhizobiales	NA	NA	NA
CGGCACCGACGAGAAGGCGCTGCACCATCTCTTTGCCGAAGTCATCGACAACTCGATGGACGAAGCGGTCGCCGGCCATGCGAACTTCATCGAGGTCCATCTCGACGCGGACGGGTTCCTGACAGTCACCGACAACGGCCGCGGCACCCCGGTCGAAAACCATCCGAAATTCCCCGGCAAGTCGACGCTCGAAGTCGTCATGACGGTGCTCCATGCCGGCGGCAAGTTCGATGGCAAGGCCTACGAGACC	parE	Proteobacteria	Alphaproteobacteria	Rhizobiales	Rhizobiaceae	Ensifer	Ensifer_unclassified
CGGCACCGACGAGAAGGCGCTGCACCATCTCTTTGCCGAAGTCATCGACAACTCGATGGACGAGGCGGTGGCCGGCCATGCGACCTTCATCGAAGTGGAGCTCGACGCAGAGGGTTTTCTGACCGTCACCGACAACGGCCGCGGCATCCCTGTCGATCCGCATCCCAAGTTCAAGAACAAGTCGGCGCTCGAAGTCATCATGACGACGCTGCATGCCGGCGGCAAGTTCGACTCGAAGGTCTATGAAACC	parE	Proteobacteria	Alphaproteobacteria	Rhizobiales	Phyllobacteriaceae	NA	NA
CGGCACCGACGAGAAGGCGCTGCACCATCTGTTCGCCGAGGTGATCGACAATTCGATGGACGAGGCGCTGGCCGGCCACGCCACCTTCATCGAGGTCGAGCTCGAAGCCGAGGGCTTCATCCGCGTCACCGACAACGGCCGCGGCATCCCGACCGGCATCAAGATGGACGACAAGCACGAGCCCAAGCGCTCGGCGACCGAGATCGCCCTGACCGAACTGCACGCCGGCGGCAAGTTCAACCAGAACGCGTACAAGGTG	Bacteria	Proteobacteria	Betaproteobacteria	Burkholderiales	Oxalobacteraceae	Massilia	NA
CGGCACCGACGAGAAGGCGCTGCACCATCTGTTCGCCGAGGTGATCGACAATTCGATGGACGAGGCGCTGGCCGGCCACGCCACCTTCATCGAGGTCGAGCTCGAAGCCGAGGGCTTCATCCGCGTCACCGACAACGGCCGCGGCATGCCGGTCGATCCGCATCCGAAGTTCAAGAACAAGTCGGCCCTCGAAGTGATCATGTGCACGTTGCACGCCGGCGGCAAATTCGACTCCGAGGTTTATGAGACC	parE	Proteobacteria	Alphaproteobacteria	Rhizobiales	Bradyrhizobiaceae	NA	NA
CGGCACCGACGAGAAGGCGCTGCACCATCTGTTCGCCGAGGTGATCGACAATTCGATGGACGAGGCGCTGGCCGGCCACGCCACCTTCATCGAGGTCGAGCTTGAGGCCGAGGGCTTCATCACCGTCACCGACAACGGCCGTGGCATGCCGGTCGTTCCGCATCCGAAGTTCAAGAACAAGTCAGCGCTCGAAGTCATCATGTGCACCTTGCACGCCGGCGGCAAATTCGACTCCAAGGTCTACGACACC	parE	Proteobacteria	Alphaproteobacteria	Rhizobiales	Bradyrhizobiaceae	NA	NA
CGGCACCGACGAGAAGGCGCTGCATCACATCTTCGCCGAAGCGATCGACAACGCGATGGACGAGGTCATCAATGGGCACGCGACCTTCATCGAAGTCGAGCTCGATGCCGACGGCTTCGTGAGCGTCAACGACAACGGCCGCGGCATCCCGGTCGATCCGCATCCGAAATTCAAGAACAAGTCCGCGCTCGAAGTCATCATGTGCACGCTGCATGCGGGCGGCAAATTCGACTCCAAGGCCTATGACACC	parE	Proteobacteria	Alphaproteobacteria	Rhizobiales	Bradyrhizobiaceae	NA	NA
CGGCACCGACGAGAAGGCGCTGCATCACCCGTTCGCCGAGGTCATCGACAACTCGATGGACGAAGCGCTGGCGGGACACGCCTCATTCATCGAAGTCGAGTTGAGTGCGGATGGCTTCCTGACCGTCACCGACAACGGGCGCGGCATTCCGGTCGACGCCCATCCGAAATTCCCGAAAAAATCCGCGCTCGAAGTCATCATGTGCACGCTGCACTCCGGCGGCAAATTCGACCAGAACTCGTACAAAGTC	parE	Proteobacteria	Alphaproteobacteria	Rhizobiales	Bradyrhizobiaceae	Bradyrhizobium	NA
CGGCACCGACGAGAAGGCGCTGCATCACCTCTTCGCCGAAGTCATCGACAACTCGATGGACGAAGCGGTGGCCGGCCACGCCAATTTCATCGAAGTGCATCTCGACGCGATGGGCTTTCTCACCGTCAGCGACAACGGCCGTGGTATTCCGGTCGAGAACCACCCGCAGGTTCCCGGCAAGTCGACGCTCGAGGTCATCATGACCAAGCTGCATGCCGGCGGTAAGTTCGACGGCAAGGCCTACGAGACA	parE	Proteobacteria	Alphaproteobacteria	Rhizobiales	Rhizobiaceae	Rhizobium	Rhizobium_unclassified
CGGCACCGACGAGAAGGCGCTGCATCACCTCTTCGCCGAAGTCATCGACAACTGCATGGACGAAGCGCTGGCTGGCCACGCGACCTTTATCGAGGTCGAAGTCGGCGCCGACGGCTTCCTCACCGTCTCGGACAATGGCCGCGGCATTCCGATCGATCCGCATCCGAAATTCCCGAAGAAGTCCGCCCTCGAAGTCATCATGTGCACGCTCCATGCGGGCGGCAAATTCGATTCCAAGGTCTACGAAACC	parE	Proteobacteria	Alphaproteobacteria	Rhizobiales	Bradyrhizobiaceae	NA	NA
CGGCACCGACGAGAAGGCGCTGCATCACCTCTTCGCCGAAGTGATCGACAACGCCATGGACGAGGCGGTGGCGGGCCATGCCTCGTGGATCGAGGTCGAATATGACAAGGACGGCTGGCTCACCGTCATCGACAATGGCCGCGGCATCCCGGTCGACCCGCATCCCAAATTCAAGAACAAGTCGGCCCTCGAAGTCATCATGACGACGCTGCATGCCGGCGGCAAATTCGATTCCAAGGTCTATGAGACC	parE	Proteobacteria	Alphaproteobacteria	Rhizobiales	NA	NA	NA
CGGCACCGACGAGAAGGCGCTGCATCACCTCTTCGCCGAAGTGATCGATAACTCGATGGACGAGGCGCTGGCCGGGCACGCGACCTTCATCGAGGTCGATGTCGGCAATGATGGATATCTGTCGGTGTCGGATAACGGCCGCGGCATGCCGGTCGATCCGCATCCGAAATTTCCGAAAAAATCCGCGCTCGAAGTGATCATGTGCACGCTGCATGCGGGCGGCAAATTCGACTCCAAGGTTTACGAAACT	parE	Proteobacteria	Alphaproteobacteria	Rhizobiales	Bradyrhizobiaceae	NA	NA
CGGCACCGACGAGAAGGCGCTGCATCACCTCTTCGCCGAAGTGATCGATAACTCGATGGACGAGGCGCTGGCCGGGCACGCGACTTTCATCGAGGTCGATGTCGGCAATGATGGATATCTGTCCGTGTCGGATAACGGCCGCGGCATGCCGATCGATCCGCATCCGAAATTTCCGAAAAAATCCGCGCTCGAAGTGATCATGTGCACGCTGCATGCGGGCGGCAAATTCGACTCCAAGGTTTACGAGACC	parE	Proteobacteria	Alphaproteobacteria	Rhizobiales	Bradyrhizobiaceae	NA	NA
CGGCACCGACGAGAAGGCGCTGCATCACCTCTTCGCCGAAGTTATCGACAACGCGATGGACGAGGCGCTGGCGGGCCATGCGTCGTTCATCGAAGTCGAGCTAAGTGCGGATGGTTTCCTGACCGTCACCGATAACGGCCGCGGCATTCCGGTCGATGCCCATCCGAAATTTCCGAAAAAGTCCGCCCTCGAAGTCATCATGTGCACGCTGCACTCCGGCGGCAAATTCGACTCCAAGGTCTACGAGACC	parE	Proteobacteria	Alphaproteobacteria	Rhizobiales	Bradyrhizobiaceae	Bradyrhizobium	NA
CGGCACCGACGAGAAGGCGCTGCATCACCTCTTCGCCGAGGTCATCGACAACTCCATGGACGAGGCGGTCGCCGGCCACGCCACCTTCATCGAGGTCGACCTCTCGGCCGACGGCTTCCTCACCGTCACCGACAACGGGCGCGGCATCCCCATCGACCCGCACCCGAAATTCCCCAAGAAATCCGCGCTTGAAGTCATCATGTGCACGCTGCATGCGGGCGGCAAGTTCGACTCCAAGGTGTACGAGACC	parE	Proteobacteria	Alphaproteobacteria	Rhizobiales	Bradyrhizobiaceae	Nitrobacter	Nitrobacter_winogradskyi
CGGCACCGACGAGAAGGCGCTGCATCACCTCTTCGCCGAGGTGATCGACAATTCCATGGACGAGGCGCTGGAGGGGCACGCCAGCTTCATCGACGTCGAGATGGAGGCCGACGGCTTCGTCGCGGTGACCGACAACGGCCGCGGCATTCCCGTCGACCCGCACCCGAAGTTCAAGAACAAGTCCGCGCTCGAGGTGATCATGTGCACCTTGCACGCGGGCGGCAAGTTCGATTCGAAAGTGTACGGGACC	parE	Proteobacteria	Alphaproteobacteria	Rhizobiales	Methylobacteriaceae	Methylobacterium	NA
CGGCACCGACGAGAAGGCGCTGCATCACCTCTTCGCCGAGGTGATCGACAATTCCATGGACGAGGCGCTGGAGGGGCACGCGAGCTTCATCGACGTCGAGATGGAGGCCGACGGCTTCGTCGCGGTGACTGACAACGGCCGCGGCATTCCCGTCGATCCGCACCCGAAGTTCAAGAACAAGTCCGCGCTCGAAGTGATCATGTGCACCCTGCACGCGGGTGGCAAGTTCGATTCGAAAGTGTACGGGACC	parE	Proteobacteria	Alphaproteobacteria	Rhizobiales	NA	NA	NA
CGGCACCGACGAGAAGGCGCTGCATCACCTCTTCGCCGAGGTGATCGACAATTCCATGGACGAGGCGCTGGAGGGGCATGCGAGCTTCATCGACGTCGAGATGGAGGCCGACGGCTTCGTCGCGGTGACCGACAACGGCCGCGGCATTCCCGTCGATCCGCACCCGAAGTTCAAGAACAAGTCCGCGCTCGAAGTGATCATGTGCACCTTGCACGCGGGCGGCAAGTTCGATTCGAAAGTGTACGGGACC	parE	Proteobacteria	Alphaproteobacteria	Rhizobiales	NA	NA	NA
CGGCACCGACGAGAAGGCGCTGCATCACCTCTTCGCCGAGGTGATCGACAATTCCATGGACGAGGCGCTGGAGGGGCATGCGAGCTTCATCGACGTCGAGATGGAGGCCGACGGCTTTGTCGCGGTGACCGACAACGGCCGCGGCATTCCCGTCGATCCGCACCCGAAGTTCAAGAACAAGTCCGCGCTCGAAGTGATCATGTGCACCTTGCACGCGGGCGGCAAGTTCGATTCGAAAGTGTACGGGACC	parE	Proteobacteria	Alphaproteobacteria	Rhizobiales	NA	NA	NA
CGGCACCGACGAGAAGGCGCTGCATCACCTCTTCGCCGAGGTGATCGACAATTCGATGGACGAGGCGCTCGCCGGCCACGCCGACTGGATCGAGGTCGAGCTCGACGCCGACGGCTTCGTCTCCGTCACCGACAATGGCCGCGGTATGCCGGTCGACGACCATCCGAAATTCAAGAACAAGTCGGCGCTCGAAGTGATCATGTGCACGTTGCACGCCGGCGGCAAATTCGACAGCGAGGTCTACGAAACC	parE	Proteobacteria	Alphaproteobacteria	Rhizobiales	Bradyrhizobiaceae	NA	NA
CGGCACCGACGAGAAGGCGCTGCATCACCTCTTCGCCGAGGTGATCGACAATTCGATGGACGAGGCGCTCGCCGGCCACGCCGACTGGATCGAGGTCGAGCTCGACGCCGGCGGCTTCGTCTCCGTCACCGACAATGGCCGCGGTATGCCGGTCGACGACCATCCGAAATTCAAGAACAAGTCGGCGCTCGGAGTGATCATGTGCACGTTGCACGCCGGCGGCAAATTCGACAGCGAGGTCTACGAAACC	parE	Proteobacteria	Alphaproteobacteria	Rhizobiales	NA	NA	NA
CGGCACCGACGAGAAGGCGCTGCATCACCTCTTTGCCGAAGTCATCGACAACTCGATGGACGAAGCGCTGGCGGGCCACGCCACCTTCATCGAAGTGGAACTGACCACCGACGGCTTCCTCACCGTCACCGACAACGGCCGCGGCATCCCTGTCGACCCGCATCCGAAATTCCCGAAGAAGTCGGCGCTCGAAGTCATCATGTGCACGCTGCGCGCGGGCGGCAAATTCGACTCCACGGTCTACGAGACC	parE	Proteobacteria	Alphaproteobacteria	Rhizobiales	Bradyrhizobiaceae	Bradyrhizobium	Bradyrhizobium_unclassified
CGGCACCGACGAGAAGGCGCTGCATCACCTGGTGTTCGAGGTGGTCGACAACTCCATCGACGAGGCCCTGGCGGGCCACTGCGACGACATCGTCGTCACCATCCACACCGACAACTCGATCTCCGTCACCGACAATGGCCGCGGCATCCCCACCGGCATGCACTCGGAAGGCGTGTCGACGCCCGAAGTGGTGATGACGCAGCTGCACGCCGGCGGCAAGTTCGACCAGAACTCCTACAAGGTC	Bacteria	Proteobacteria	Betaproteobacteria	Burkholderiales	Comamonadaceae	NA	NA
CGGCACCGACGAGAAGGCGCTGCATCACCTGTTCACCGAGGTCATCGACAACTCGATGGACGAAGCGCTGGCGGGACACGCCTCATTCATCGAAGTCGAGTTGAGTGCGGATGGCTTCCTGACCGTCACCGACAACGGGCGCGGCATTCCGGTCGACGCCCATCCGAAATTCCCGAAAAAATCCGCGCTCGAAGTCATCATGTGCACGCTGCACTCCGGCGGCAAATTCG	parE	Proteobacteria	Alphaproteobacteria	Rhizobiales	Bradyrhizobiaceae	Bradyrhizobium	NA
CGGCACCGACGAGAAGGCGCTGCATCACCTGTTCACCGAGGTCATCGACAACTCGATGGACGAAGCGCTGGCGGGACACGCCTCATTCATCGAAGTCGAGTTGAGTGCGGATGGCTTCCTGACCGTCACCGACAACGGGCGCGGCATTCCGGTCGACGCCCATCCGAAATTCCCGAAAAAATCCGCGCTCGAAGTCATCATGTGCACGCTGCACTCCGGCGGCAAATTCGACTCCAAGGTCTACGAGACC	parE	Proteobacteria	Alphaproteobacteria	Rhizobiales	Bradyrhizobiaceae	Bradyrhizobium	NA
CGGCACCGACGAGAAGGCGCTGCATCACCTGTTCGCCGAAGTCATCGACAACTCGATGGACGAGGCACTGGCCGGTCACGCCACCTTCATCGAGGTGGAGCTTGGCGACGACGGCTTCCTCACCGTCACCGACAACGGGCGCGGCATCCCGGTCGATGCGCATCCGAAATTTCCGAAGAAGTCGGCGCTTGAAGTCATCATGTGCACGCTGCATTCCGGCGGCAAATTCGACTCCAAGGTCTACGAGACC	parE	Proteobacteria	Alphaproteobacteria	Rhizobiales	Bradyrhizobiaceae	NA	NA
CGGCACCGACGAGAAGGCGCTGCATCACCTGTTCGCCGAAGTCATCGACAACTCGATGGACGAGGCGCTGGCCGGACACGCGACATTCATCGAGGTGCATCTCGGAGCCAACGGCTACCTTACGGTCGTCGATAACGGCCGCGGCATTCCGGTCGATCCGCATCCGAAATTTCCGAAGAAGTCCGCACTCGAAATCATCATGTGTACGCTGCATGCCGGCGGCAAATTCGACTCCAAGGTCTATGAGACC	parE	Proteobacteria	Alphaproteobacteria	Rhizobiales	Bradyrhizobiaceae	Afipia	Afipia_massiliensis
CGGCACCGACGAGAAGGCGCTGCATCACCTGTTCGCCGAAGTCATCGACAACTCGATGGACGAGGCGCTGGCGGGCCATGCCGACTTCATCGAGGTGGAGCTCTCCGCCGACGGATTCCTGACCGTGATCGACAACGGCCGCGGCATTCCCGTCGATCCGCATCCGAAATTCCCGAAGAAGTCGGCGCTCGAAGTCATCATGTGCACGCTGCATTCGGGCGGCAAGTTCGACTCCAAAGTCTACGAGACC	parE	Proteobacteria	Alphaproteobacteria	Rhizobiales	Bradyrhizobiaceae	Bradyrhizobium	Bradyrhizobium_unclassified
CGGCACCGACGAGAAGGCGCTGCATCACCTGTTCGCCGAAGTCATCGACAATGCCATGGACGAGGCGCTGGCGGGCCACGCCGATTGGATCGAGGTGGAACTCGAGGCCAACGGCTTCGTAAGCGTTACCGACAACGGCCGCGGCATCCCGGTCGATCCTCATCCCAAGTTCAAGAACAAGTCGGCGCTGGAAGTGATCATGTGCACGCTGCACGCCGGCGGTAAATTCGACTCCAAGGTCTACGAGACC	parE	Proteobacteria	Alphaproteobacteria	Rhizobiales	Xanthobacteraceae	Pseudolabrys	Pseudolabrys_unclassified
CGGCACCGACGAGAAGGCGCTGCATCACCTGTTCGCCGAAGTCATCGACAATTCGATGGACGAAGCCTTGGCCGGTCACGCCAGTTGGATCGAAGTCGACCTGGAAGCCAATGGCTTCATCTCGGTCACGGACAATGGCCGTGGCATCCCGATCGACCCGCATCCGAAATTCAAAAACAAGTCAGCGCTTGAAGTCATCATGTGCACGCTGCATGCCGGCGGCAAGTTCGACTCCAAGGTCTATGAGACC	parE	Proteobacteria	Alphaproteobacteria	Rhizobiales	Bradyrhizobiaceae	NA	NA
CGGCACCGACGAGAAGGCGCTGCATCACCTGTTCGCCGAAGTGATCGACAATGCCATGGACGAGGCGCTCGCCGGGCATGCGCATTTCATCGAGGTCGAAGTCGAGGGGTCGGGCTTCGTCAGCGTCAACGACAACGGCCGTGGCATCCCGGTCGACCCGCATCCCAAATTCAAGAACAAGTCCGCGCTGGAGGTGATCATGACCACCCTGCACGCGGGCGGCAAGTTCGATTCCGAAGTCTATGGCACC	parE	Proteobacteria	Alphaproteobacteria	Rhizobiales	NA	NA	NA
CGGCACCGACGAGAAGGCGCTGCATCACCTGTTCGCCGAGGCGATCGACAACGCCATGGACGAGGTGATCAACGGCCACGCGACCTTCATCGAGGTCGAGCTTGATGCCGAAGGTTTTGCCAGCGTCACCGACAATGGCCGCGGCATCCCGGTCGATCCGCATCCGAAGTTCAAGAACAAGTCGGCGCTCGAAGTCATCATGACGACACTGCATGCCGGCGGCAAATTCGATTCCAAGGCCTACGACACG	parE	Proteobacteria	Alphaproteobacteria	Rhizobiales	Hyphomicrobiaceae	Rhodoplanes	Rhodoplanes_unclassified
CGGCACCGACGAGAAGGCGCTGCATCACCTGTTCGCCGAGGTCATCGACAACGCCATGGACGAGGCGCTGGCCGGGCACGCCTCGTTCATCGGGGTCGAGATGACGGCCGACGGATTCATTGCCGTCACCGACAACGGCCGCGGCATCCCGGTCGATCCGCATCCGAAATTCAAGAACAAGTCGGCGCTGGAAGTGATCATGTGCACGCTGCACGCCGGTGGCAAGTTCGGCTCCGGATCGTACGCGGCC	parE	Proteobacteria	Alphaproteobacteria	Rhizobiales	Bradyrhizobiaceae	NA	NA
CGGCACCGACGAGAAGGCGCTGCATCACCTGTTCGCCGAGGTCATCGACAACTCGATGGACGAAGCGCTAGCGGGACACGCCTCATTCATCGAAGTCGAGTTGAGTGCGGATGGCTTCCTGACCGTCACCGACAACGGGCGCGGCATTCCGGTCGACGCCCATCCGAAATTCCCGAAAAAATCCGCGCTCGAAGTCATCATGTGCACGCTGCACTCCGGCGGCAAATTCGACTCCAAGGTCTACGAGACT	parE	Proteobacteria	Alphaproteobacteria	Rhizobiales	Bradyrhizobiaceae	Bradyrhizobium	NA
CGGCACCGACGAGAAGGCGCTGCATCACCTGTTCGCCGAGGTCATCGACAACTCGATGGACGAAGCGCTGGCGGGACACGCCTCATTCATCGAAGTCGAGTTAAGTGCGGATGGCTTCCTGACCGTCACCGACAACGGGCGCGGCATTCCGGTCGACGCCCATCCGAAATTCCCGAAAAAATCCGCGCTCGAAGTCATCATGTACACGCTGCACTCCGGCGGCAAATTCGACTCCAAGGTCTACGAGACC	parE	Proteobacteria	Alphaproteobacteria	Rhizobiales	Bradyrhizobiaceae	Bradyrhizobium	NA
CGGCACCGACGAGAAGGCGCTGCATCACCTGTTCGCCGAGGTCATCGACAACTCGATGGACGAAGCGCTGGCGGGACACGCCTCATTCATCGAAGTCGAGTTGAGTGCGGATGGCTCCCTGACCGTCACCGACAACGGGCGCGGCATTCCGGTCGACGCCCATCCGAAATTCCCGAAAAAATCCGCGCTCGAAGTCATCATGTGCACGCTGCACTCCGGCGGCAAATTCGACTCCAAGGTCTACGAGACC	parE	Proteobacteria	Alphaproteobacteria	Rhizobiales	Bradyrhizobiaceae	Bradyrhizobium	NA
CGGCACCGACGAGAAGGCGCTGCATCACCTGTTCGCCGAGGTCATCGACAACTCGATGGACGAAGCGCTGGCGGGACACGCCTCATTCATCGAAGTCGAGTTGAGTGCGGATGGCTTCCTGACCGTCACCGACAACGGGCGCGGCATTCCGACCGGCATCAAATGGGACGACAAGCACGAACCCAAGCGCAGCGCAGCCGAGATCGTGATGACCGAGCTGCATGCGGGCGGCAAGTTCGACCAGAATGCGTACAAGGTG	parE	Proteobacteria	Alphaproteobacteria	Rhizobiales	NA	NA	NA
CGGCACCGACGAGAAGGCGCTGCATCACCTGTTCGCCGAGGTCATCGACAACTCGATGGACGAAGCGCTGGCGGGACACGCCTCATTCATCGAAGTCGAGTTGAGTGCGGATGGCTTCCTGACCGTCACCGACAACGGGCGCGGCATTCCGGTCGACGCCCATCCGAAATTCCCGAAAAAATCCGCGCTCGAAGTCATCATGTGCACGCTGCACTCCGGCGGCAAATTCG	parE	Proteobacteria	Alphaproteobacteria	Rhizobiales	Bradyrhizobiaceae	Bradyrhizobium	NA
CGGCACCGACGAGAAGGCGCTGCATCACCTGTTCGCCGAGGTCATCGACAACTCGATGGACGAAGCGCTGGCGGGACACGCCTCATTCATCGAAGTCGAGTTGAGTGCGGATGGCTTCCTGACCGTCACCGACAACGGGCGCGGCATTCCGGTCGACGCCCATCCGAAATTCCCGAAAAAATCCGCGCTCGAAGTCATCATGTGCACGCTGCACTCCGGCGGCAAATTCGACTCCAAGGTCTACGAGACC	parE	Proteobacteria	Alphaproteobacteria	Rhizobiales	Bradyrhizobiaceae	Bradyrhizobium	NA
CGGCACCGACGAGAAGGCGCTGCATCACCTGTTCGCCGAGGTCATCGACAACTCGATGGACGAAGCGCTGGCGGGACACGCCTCATTCATCGAAGTCGAGTTGAGTGCGGATGGCTTCCTGACCGTCACCGACAACGGGCGCGGCATTCCGGTCGACGCCCATCCGAAATTCCCGAAAAAATCCGCGCTCGAAGTCATCATGTGCACGCTGCACTCCGGCGGCAAATTCGACTCCAAGGTCTACGAGACT	parE	Proteobacteria	Alphaproteobacteria	Rhizobiales	Bradyrhizobiaceae	Bradyrhizobium	NA
CGGCACCGACGAGAAGGCGCTGCATCACCTGTTCGCCGAGGTCATCGACAACTCTATGGACGAGGCCGTCGCCGGCCACGCCACCTTCATCGACGTCGAGTTCGGCGCCGACGGTTTCCTCACCGTCACCGACAACGGCCGCGGCATTCCGGTCGACCCGCATCCGAAGTTCCCCAAGAAATCGGCGCTCGAAGTCATCATGACGACGCTGCACGCCGGCGGAAAGTTCGATTCCAAGGTGTACGAGACC	parE	Proteobacteria	Alphaproteobacteria	Rhizobiales	Phyllobacteriaceae	NA	NA
CGGCACCGACGAGAAGGCGCTGCATCACCTGTTCGCCGAGGTCATCGGCAACTCGATGGACGAAGCGCTGGCGGGACACGCCTCATTCATCGAAGTCGAGTTGAGTGCGGATGGCTTCCTGACCGTCACCGACAACGGGCGCGGCATCCCGGTCGACGCCCATCCGAAATTCCCGAAAAAATCCGCGCTCGAAGTCATCATGTGCACGCTGCACTCCGGCGGCTTACACG	parE	Proteobacteria	Alphaproteobacteria	Rhizobiales	Bradyrhizobiaceae	Bradyrhizobium	NA
CGGCACCGACGAGAAGGCGCTGCATCACCTGTTCGCCGAGGTGATCGACAACGCGATGGACGAGGCGCTCAACGGCCACGCCGACTGGATCGACGTGAAGCTCACGGCCGACGGCTTCGTGACCGTCATCGACAACGGGCGCGGCATGCCGGTCGACATGCATCCGAAGTTTCCGAAGAAGTCCGCGCTCGAAGTGATCATGTGCACGCTGCACGCAGGCGGCAAGTTCGACTCCAAGGTCTACGAGACC	parE	Proteobacteria	Alphaproteobacteria	Rhizobiales	Bradyrhizobiaceae	NA	NA
CGGCACCGACGAGAAGGCGCTGCATCACCTGTTCGCCGAGGTGATCGACAACTGCATGGACGAGGCGCTGGCGGGGCACGCCACCTTCATCAGCGTCGAACTCACCCCCGACGGCTTTCTGACCGTGATCGACAACGGCCGCGGCATCCCGGTCGACCCGCATCCGAAATTCCCGAAGAAGTCGGCGCTCGAAGTCATCATGTGCACGCTGCACTCGGGCGGCAAGTTCGACTCGAAGGTCTACGAGACC	parE	Proteobacteria	Alphaproteobacteria	Rhizobiales	Bradyrhizobiaceae	Bradyrhizobium	Bradyrhizobium_unclassified
CGGCACCGACGAGAAGGCGCTGCATCACCTGTTCGCCGAGGTGATCGACAACTGCATGGACGAGGCGCTTGCGGGACACGCCACGTTCATCAGCGTCGAACTCACCCCGGACGGCTTTCTGACCGTGATCGACAACGGCCGCGGCATCCCGGTCGACCCGCATCCGAAATTTCCAAAAAAATCCGCGCTCGAAGTCATCATGTGCACGCTGCATTCGGGCGGCAAGTTCGACTCCAAGGTCTACGAGACC	parE	Proteobacteria	Alphaproteobacteria	Rhizobiales	Bradyrhizobiaceae	Bradyrhizobium	NA
CGGCACCGACGAGAAGGCGCTGCATCACCTGTTCGCCGAGGTGATCGACAATTCCATGGACGAGGCGCTGGCCGGGCACGCCAGCTTCATCGAGGTCGACCTCACGGCCGACGGCTTCGTCAGCGTCACCGACAACGGCCGCGGCATCCCGGTCGATCCGCATCCGAAGTTTAAGAACAAGTCGGCGCTGGAAGTGATCATGTGCACGCTGCATGCCGGCGGCAAATTCGACTCCAAGGTTTACGACACC	parE	Proteobacteria	Alphaproteobacteria	Rhizobiales	Bradyrhizobiaceae	NA	NA
CGGCACCGACGAGAAGGCGCTGCATCACCTGTTCGCCGAGGTGATCGACAATTCGATGGACGAAGCGCTGGCCGGCCACGCCTCGTGGATCGAAGTGGAGATGGAGGCCAACGGCTTCGTCTCCATCACCGACAACGGCCGCGGCATCCCCGTCGATCCGCATCCGAAATTCAAGAACAAGTCGGCGCTCGAAGTCATCATGTGCACGCTGCACGCCGGCGGCAAATTCGACTCCAAGGTCTACGAAACA	parE	Proteobacteria	Alphaproteobacteria	Rhizobiales	Bradyrhizobiaceae	NA	NA
CGGCACCGACGAGAAGGCGCTGCATCACCTGTTCGCCGAGGTGATCGACAATTCGATGGACGAGGCGCTGGCCGGCCACGCCACCTTCATCGAGGTCGAACTCGATGCCGAAGGCTTTATCCGCGTCACCGACAACGACCGCGGCATGCCGGTCGATCCGCATCCCAAGTTCAAGAACAAGTCGGCGCTCGAAGTGATCATGTGCACGCTGCACGCCGGCGGCAAGTTCGACTCCAAGGTCTACGACACC	parE	Proteobacteria	Alphaproteobacteria	Rhizobiales	Bradyrhizobiaceae	NA	NA
CGGCACCGACGAGAAGGCGCTGCATCACCTGTTCGCCGAGGTGATCGACAATTCGATGGACGAGGCGCTGGCCGGCCATGCGACCTGGATCGAGGTCGAGATGGAGGCAGACGGCTTCGTCACCGTGACTGATAACGGCCGCGGTATCCCGGTCGATCCGCATCCGAAGTTCAAGAACAAGTCGGCGCTCGAAGTCATAATGTGCACGCTGCACGCCGGCGGCAAATTCGATTCCAAGGTCTACGAGACC	parE	Proteobacteria	Alphaproteobacteria	Rhizobiales	Bradyrhizobiaceae	NA	NA
CGGCACCGACGAGAAGGCGCTGCATCACCTGTTCGCCGAGGTGATCGGCAATTCGATGGACGAGGCGCTGGCCGGCCACGCCACCTTCATCGAGGTCGAACTCGATGCCGAAGGCTTTGTCCGCGTCACCGACAACGGCCGCGGCATGCCGGTCGATCCGCATCCCAAGTTCAAGAACAAGTCGGCGCTCGAAGTGATCATGTGCACGCTGCACGCCGGCGGCAAGTTCGACTCCAAGGTCTACGACACC	parE	Proteobacteria	Alphaproteobacteria	Rhizobiales	Bradyrhizobiaceae	NA	NA
CGGCACCGACGAGAAGGCGCTGCATCACCTGTTCGCGGAAGTGATCGACAACGCCATGGACGAGGCGCTGGCCGGTCACGCCACCTGGATCGAGGTCGAACTGGAAGCCAGCGGGTTCCTCAGCGTCAACGACAACGGCCGCGGCATCCCGATCGACCCGCATCCGAAATTCAAGAACAAGTCCGCGCTCGAAGTCATCATGACGACGCTGCATGCGGGCGGCAAATTCGACTCCAAGGTCTACGAGACA	parE	Proteobacteria	Alphaproteobacteria	Rhizobiales	NA	NA	NA
CGGCACCGACGAGAAGGCGCTGCATCACCTGTTCGCGGAGGTCATCAACAACTCGATGGACGAAGCGCTGGCGGGACACGCCTCATTCATCGAAGTCGAGTTAAGTGCGGGTGGCTTCCTGACCGTCACCGACAACGGGCGCGGCATTCCGGTTGACGCCCATCCGAAATTCCCGAAAAAATCCGCGCTCGAAGTCATCATGTGCACGCTGCACTCCGGTGGACTGCACG	parE	Proteobacteria	Alphaproteobacteria	Rhizobiales	Bradyrhizobiaceae	Bradyrhizobium	NA
CGGCACCGACGAGAAGGCGCTGCATCACCTGTTCGCGGAGGTCATCGACAACTCGATGGACGAAGCGCTGGCGGGACACGCCTCATTCATCGAAGTCGAGTTAAGTGCGGATGGCTTCCTGACCGTCACCGACAACGGGCGCGGCATGCCGGTCGATCCGCATCCCAAGTTCAAGAACAAGTCGGCGCTGGAAGTGATCATGTGCACGCTGCATGCCGGCGGCAAGTTCGACTCCAAGGTCTACGACACC	parE	Proteobacteria	Alphaproteobacteria	Rhizobiales	NA	NA	NA
CGGCACCGACGAGAAGGCGCTGCATCACCTGTTCGCGGAGGTCATCGACAACTCGATGGACGAAGCGCTGGCGGGACACGCCTCATTCATCGAAGTCGAGTTAAGTGCGGATGGCTTCCTGACCGTCACCGACAACGGGCGCGGCATTCCGGTCGATCCGCATCCGAAGCACCCGAAGAAATCCGCCCTCGAAGTCATCATGTGCACTCTGCATGCCGGCGGCAAATTCGACTCCAAGGTCTATGAGACC	parE	Proteobacteria	Alphaproteobacteria	Rhizobiales	Bradyrhizobiaceae	NA	NA
CGGCACCGACGAGAAGGCGCTGCATCACCTGTTCGCGGAGGTCATCGACAACTCGATGGACGAAGCGCTGGCGGGACACGCCTCATTCATCGAAGTCGAGTTAAGTGCGGATGGCTTCCTGACCGTCACCGACAACGGGCGCGGCATTCCGGTTGACGCCCATCCGAAATTCCCGAAAAAATCCGCGCTCGAAGTCATCATGTGCACGCTGCACTCCGGCGGCAAATTCGACTCCAAGGTCTACGAGACT	parE	Proteobacteria	Alphaproteobacteria	Rhizobiales	Bradyrhizobiaceae	Bradyrhizobium	Bradyrhizobium_neotropicale
CGGCACCGACGAGAAGGCGCTGCATCACCTGTTCGCGGAGGTCATCGACAACTCGATGGACGAAGCGCTGGCGGGACACGCCTCATTCATCGAAGTCGAGTTAAGTGCGGATGGCTTCCTGACCGTCACCGACAGCGGCCGCGGCATCCCGACCGGCGTGAAGATGGACGACAAGCACGAGCCCAAGCGCAGTGCCGCCGAGATCGCGCTGACCGAACTGCACGCCGGCGGCAAGTTCAACCAGAACAGCTACAAGGTG	Bacteria	Proteobacteria	Betaproteobacteria	Burkholderiales	unclassified	NA	NA
CGGCACCGACGAGAAGGCGCTGCATCACCTGTTCGCTGAGGTCATCGACAACTCAATGGACGAGGCGCTGGCCGGCCACGCGACCTTCATCGAGGTCGAGATGGCCGCCGACGGCTACCTTACCGTCACCGACAATGGCCGCGGCATGCCGGTCGATCCGCATCCGAAATTTCCGAAGAAGTCCGCGCTCGAAGTCATCATGTGCATGCTGCACGCGGGCGGCAAATTCGACAGCGAGGTTTACGAGACT	parE	Proteobacteria	Alphaproteobacteria	Rhizobiales	Bradyrhizobiaceae	NA	NA
CGGCACCGACGAGAAGGCGCTGCATCACCTGTTCGCTGAGGTCATCGACAACTCGATGGACGAAGCGCTGGCGGGACACGCCTCATTCATCGAAGTCGAGTTGAGTGCGGATGGCTTCCTGACCGTCACCGACAACGGCCGCGGCATCCCGACCGGCATCCATGCCGAGGAAGGCGTGTCGGCGGCCGAGGTCATCATGACCCAGCTCCACGCCGGCGGTAAGTTCGAGAACACCAGCGACGACAATGCCTACAAGGTC	Bacteria	Proteobacteria	Alphaproteobacteria	Sphingomonadales	Sphingomonadaceae	Sphingomonas	NA
CGGCACCGACGAGAAGGCGCTGCATCACCTGTTCGCTGAGGTCATCGACAACTCGATGGACGAAGCGCTGGCGGGACACGCCTCATTCATCGAAGTCGAGTTGAGTGCGGATGGCTTCCTGACCGTCACCGACAACGGCCGCGGCATTCCGGTCGACATCCACGAGGGCGAGGGCATCTCGGCGGCCGAGGTCATCATGACCCAGCTGCACGCCGGCGGTAAGTTCGACCAGAACTCGTACAAGGTC	parE	Proteobacteria	Alphaproteobacteria	Rhizobiales	NA	NA	NA
CGGCACCGACGAGAAGGCGCTGCATCACCTGTTCGCTGAGGTCATCGACAACTCGATGGACGAAGCGCTGGCGGGACACGCCTCATTCATCGAAGTCGAGTTGAGTGCGGATGGCTTCCTGACCGTCACCGACAACGGGCGCGGCATCCCGGTCGACGCCCATCCAAAATTCCCGAAAAAATCCGCGCTCGAAGTCATCATGTGCACGCTGCACTCCGGCGGCAAATTCG	parE	Proteobacteria	Alphaproteobacteria	Rhizobiales	Bradyrhizobiaceae	Bradyrhizobium	NA
CGGCACCGACGAGAAGGCGCTGCATCACCTGTTCGCTGAGGTCATCGACAACTCGATGGACGAAGCGCTGGCGGGACACGCCTCATTCATCGAAGTCGAGTTGAGTGCGGATGGCTTCCTGACCGTCACCGACAACGGGCGCGGCATCCCGGTCGACGCCCATCCAAAATTCCCGAAAAAATCCGCGCTCGAAGTCATCATGTGCACGCTGCACTCCGGCGGCAAATTCGACTCCAAGGTCTACGAGACC	parE	Proteobacteria	Alphaproteobacteria	Rhizobiales	Bradyrhizobiaceae	Bradyrhizobium	NA
CGGCACCGACGAGAAGGCGCTGCATCACCTGTTCGCTGAGGTCATCGACAACTCGATGGACGAAGCGCTGGCGGGACACGCCTCATTCATCGAAGTCGAGTTGAGTGCGGATGGCTTCCTGACCGTCACCGACAACGGGCGCGGCATCCCGGTCGACGCCCATCCGAAATTCCCGAAAAAATCCGCGCTCGAAGTCATCATGTGCACACTGCACTCCGGCGGCAAATTCG	parE	Proteobacteria	Alphaproteobacteria	Rhizobiales	Bradyrhizobiaceae	Bradyrhizobium	NA
CGGCACCGACGAGAAGGCGCTGCATCACCTGTTCGCTGAGGTCATCGACAACTCGATGGACGAAGCGCTGGCGGGACACGCCTCATTCATCGAAGTCGAGTTGAGTGCGGATGGCTTCCTGACCGTCACCGACAACGGGCGCGGCATCCCGGTCGACGCCCATCCGAAATTCCCGAAAAAATCCGCGCTCGAAGTCATCATGTGCACACTGCACTCCGGCGGCAAATTCGACTCCAAGGTCTACGAGACT	parE	Proteobacteria	Alphaproteobacteria	Rhizobiales	Bradyrhizobiaceae	Bradyrhizobium	NA
CGGCACCGACGAGAAGGCGCTGCATCACCTGTTCGCTGAGGTCATCGACAACTCGATGGACGAAGCGCTGGCGGGACACGCCTCATTCATCGAAGTCGAGTTGAGTGCGGATGGCTTCCTGACCGTCACCGACAACGGGCGCGGCATCCCGGTCGACGCCCATCCGAAATTCCCGAAAAAATCCGCGCTCGAAGTCATCATGTGCACGCTGCACTCCGGCGGCAAATTCGACTCCAAGGTCTACGAGACC	parE	Proteobacteria	Alphaproteobacteria	Rhizobiales	Bradyrhizobiaceae	Bradyrhizobium	NA
CGGCACCGACGAGAAGGCGCTGCATCACCTGTTCGCTGAGGTCATCGACAACTCGATGGACGAAGCGCTGGCGGGACACGCCTCATTCATCGAAGTCGAGTTGAGTGCGGATGGCTTCCTGACCGTCACCGACAACGGGCGCGGCATCCCGGTCGACGTGCACCCCGTCGAGGGCCGGTCGACCGTCGAGGTCGTCCTGACCGTGCTCCACGCCGGCGGCAAGTTCGGCGGCGGCGGTTACGCGGTG	parE	Proteobacteria	Alphaproteobacteria	Rhizobiales	NA	NA	NA
CGGCACCGACGAGAAGGCGCTGCATCACCTGTTCGCTGAGGTCATCGACAACTCGATGGACGAAGCGCTGGCGGGACACGCCTCATTCATCGAAGTCGAGTTGAGTGCGGATGGCTTCCTGACCGTCACCGACAACGGGCGCGGCATCCCGGTCGAGAAGCATCCGAAATTTCCCGGGCGGTCGACGCTCGAAATCGTGCACACCATTCTGCATGCCGGCGGCAAGTTCGATTCCAAGGCCTATGAGACC	parE	Proteobacteria	Alphaproteobacteria	Rhizobiales	Hyphomicrobiaceae	Devosia	NA
CGGCACCGACGAGAAGGCGCTGCATCACCTGTTCGCTGAGGTCATCGACAACTCGATGGACGAAGCGCTGGCGGGACACGCCTCATTCATCGAAGTCGAGTTGAGTGCGGATGGCTTCCTGACCGTCACCGATAACGGGCGCGGCATCCCGGTCGGCATCAAGTGGGACGACAAGCACGACCCGAAGCGCAGCGCAGCCGAAATCGTGATGACCGAATTGCACGCGGGCGGCAAGTTCGACCAGAACTCGTACAAGGTC	Bacteria	Proteobacteria	Betaproteobacteria	Burkholderiales	NA	NA	NA
CGGCACCGACGAGAAGGCGCTGCATCACCTGTTCGCTGAGGTCATCGACAACTCGATGGACGAAGCGCTGGCGGGCCATGCCACCTTCATCGAGGTCGAACTCGGCGCCGACGGCTTCCTGACGGTGTCGGACAATGGCCGTGGCATTCCGGTCGATCCGCACCCGAAATTTCCGAAGAAATCCGCGCTCGAAGTCATCATGTGCACGCTGCATTCCGGCGGCAAATTCGACTCCAAGGTCTATGAAACC	parE	Proteobacteria	Alphaproteobacteria	Rhizobiales	Bradyrhizobiaceae	NA	NA
CGGCACCGACGAGAAGGCGCTGCATCACCTGTTCGCTGAGGTCATCGACAACTCGATGGGCGAAGCGCTGGCGGGACACGCCTCATTCATCGAAGTCGAGTTGAGTGCGGATGGCTTCCTGACTGTCACCGACAACGGGCGCGGCATCCCGGTCGACGCCCATCCGAAATTCCCGAAAAAATCCGCGCTCGAAGTCATCATGTGCACGCTGCACTCAGGCGGCTTACATG	parE	Proteobacteria	Alphaproteobacteria	Rhizobiales	Bradyrhizobiaceae	Bradyrhizobium	NA
CGGCACCGACGAGAAGGCGCTGCATCACCTGTTTGCCGAGGCGATCGACAACGCCATGGACGAGGTGATCAACCGGCACGCGACCTTCATCGAGGTCGACCTCGACACCGACGGCTTCGTCAGCATCACCGACAACGGCCGCGGCATCCCGGTCGATCCACATCCCAAGTTCAAGAACAAGTCGGCGCTCGAAGTGATCATGTGCACTCTGCACGCGGGCGGCAAATTCGACAGCGAAGTCTACGAGACC	parE	Proteobacteria	Alphaproteobacteria	Rhizobiales	Hyphomicrobiaceae	Rhodoplanes	Rhodoplanes_unclassified
CGGCACCGACGAGAAGGCGCTGCATCACCTTTTCGCGGAAGTCATCGACAACTGCATGGACGAAGCGCTGGCCGGCCACGCCACCTTCATCGAAGTGGAAATGGCCGCCGACGGCTACATGACCGTCGCCGACAACGGCCGCGGCATCCCGGTCGACCCGCATCCAAAGTTTCCGAAAAAATCCGCGCTCGAAATCATCATGTGCACGTTGCACGCGGGCGGCAAGTTCGATTCCGAAGTCTATGAGACC	parE	Proteobacteria	Alphaproteobacteria	Rhizobiales	Bradyrhizobiaceae	NA	NA
CGGCACCGACGAGAAGGCGCTGCATCACCTTTTCGCGGAAGTCGTCGACAACTGCATGGACGAAGCGCTGGCCGGTCACGCCACCTTCATCGAAGTGGAAATGGCCGCCGACGGCTACATGACCGTCGCCGACAACGGCCGCGGCATCCCGGTCGACCCGCATCCAAAGTTTCCGAAAAAATCCGCGCTCGAAATTATCATGTGCACGTTGCACGCGGGCGGCAAGTTCGATTCCGAAGTCTATGAGACC	parE	Proteobacteria	Alphaproteobacteria	Rhizobiales	NA	NA	NA
CGGCACCGACGAGAAGGCGCTGCATCACCTTTTCGCGGAAGTGATCGACAACTCCATGGATGAGGCCGTCGCCGGCCACGCCATCTTCATCGATGTCGAACTCTCCGCGGATGGCAGCGTCACGGTCACCGATAATGGCCGCGGCATCCCCGTCGACCCGCATCCGCGCTTCAAGGACAAGTCGGCGCTCGAAGTCATCATGACGACGCTGCACTCCGGCGGAAAGTTCGACTCGAAGGTCTACGAGACC	parE	Proteobacteria	Alphaproteobacteria	Rhizobiales	NA	NA	NA
CGGCACCGACGAGAAGGCGCTGCATCACTTGTTCGCCGAGGTCATCGACAACGCGATGGACGAGGCACTGGCCGGTCACGCAACCTTCATCGAGGTAGAGCTGGCCGCCGACGGCTTCCTGACGGTCACCGACAACGGCCGCGGTATCCCGGTCGACCCGCATCCGAAGTTTCCGAAGAAATCCGCGCTCGAAGTCATCATGTGCACGCTGCACTCGGGCGGTAAATTCGATTCAAAAGTCTACGAGACC	parE	Proteobacteria	Alphaproteobacteria	Rhizobiales	Bradyrhizobiaceae	Bradyrhizobium	NA
CGGCACCGACGAGAAGGCGCTGCATCACTTGTTCGCCGAGGTGATCGACAATTCCATGGACGAGGCGTTGGCCGGCCACGCCACCTTCATCGAGGTCGAGCTTGACGCGGACGGCTTCGTCCGCGTCACCGACAACGGCCGCGGCATGCCGGTCGATCCGCATCCCAAGTTCAAGAACAAGTCGGCGCTGGAAGTAATCATGTGCACGCTGCATGCCGGCGGCAAGTTCGACTCCAAGGTCTACGACACC	parE	Proteobacteria	Alphaproteobacteria	Rhizobiales	NA	NA	NA
CGGCACCGACGAGAAGGCGCTGCATCACTTGTTCGCCGAGGTGATCGACAATTCGATGGACGAGGCGCTGGCCGGCCACGCCACCTTCATCGAGGTCGAGCTCGATGCCGAGGGCTTCGTCCGCGTCACCGACAACGGCCGCGGCATGCCGGTCGATCCGCATCCCAAGTTCAAGAACAAGTCGGCGCTGGAAGTGATCATGTGCACGCTGCACGCCGGCGGCAAGTTCGACTCCAAGGTCTACGACACC	parE	Proteobacteria	Alphaproteobacteria	Rhizobiales	Bradyrhizobiaceae	NA	NA
CGGCACCGACGAGAAGGCGCTGCATCACTTGTTCGCTGAGGTCATCGACAACTCGATGGACGAAGCGCTGGCGGGACACGCCTCATTCATCGAAGTCGAGTTGAGTGCGGATGGCTTCCTGACCGTCACCGACAACGGGCGCGGCATCCCGGTCGACATCGAGCCGCGCACCGGGCTGACCGGGGTCGAGGTGGTCTTCACCAAGCTGCACGCCGGTGGCAAGTTCGGTGGCGGCTCCTACACGGCC	parE	Actinobacteria	Actinobacteria	Micrococcales	NA	NA	NA
CGGCACCGACGAGAAGGCGCTGCATCACTTGTTCGCTGAGGTCATCGACAACTCGATGGACGAAGCGCTGGCGGGACACGCCTCATTCATCGAAGTCGAGTTGAGTGCGGATGGCTTCCTGACCGTCACCGACAACGGGCGCGGCATCCCGGTCGACGCCCATCCGAAATTCCCGAAAAAATCCGCGCTCGAAGTCATCATGTGCACGCTGCACTCCGGCGGCAAATTCG	parE	Proteobacteria	Alphaproteobacteria	Rhizobiales	Bradyrhizobiaceae	Bradyrhizobium	NA
CGGCACCGACGAGAAGGCGCTGCATCACTTGTTCGCTGAGGTCATCGACAACTCGATGGACGAAGCGCTGGCGGGACACGCCTCATTCATCGAAGTCGAGTTGAGTGCGGATGGCTTCCTGACCGTCACCGACAACGGGCGCGGCATCCCGGTCGACGCCCATCCGAAATTCCCGAAAAAATCCGCGCTCGAAGTCATCATGTGCACGCTGCACTCCGGCGGCAAATTCGACTCCAAGGTCTACGAGACC	parE	Proteobacteria	Alphaproteobacteria	Rhizobiales	Bradyrhizobiaceae	Bradyrhizobium	NA
CGGCACCGACGAGAAGGCGCTGCATCACTTGTTCGCTGAGGTCATCGACAACTCGATGGACGAAGCGCTGGCGGGACACGCCTCATTCATCGAAGTCGAGTTGAGTGCGGATGGCTTCCTGACCGTCACCGACAACGGGCGCGGCATCCCGGTCGACGCCCATCCGAAATTCCCGAAAAAATCCGCGCTCGAAGTCATCATGTGCACGCTGCACTCCGGCGGCAAATTCGACTCCAAGGTCTACGAGACT	parE	Proteobacteria	Alphaproteobacteria	Rhizobiales	Bradyrhizobiaceae	Bradyrhizobium	Bradyrhizobium_neotropicale
CGGCACCGACGAGAAGGCGCTGCATCACTTTTTCGCGGAAGTGATCGACAACTCCATGGACGAGGCCGTCGCCGGCCACGCCACCTTCATCGACGTCGAACTCTCCGCGGATGGCAGCGTCACGGTCACCGATAATGGCCGCGGCATCCCCGTCGACCCGCATCCGCGCTTCAAGGACAAGTCGGCGCTCGAAGTCATCATGACGACGCTGCACTCCGGCGGAAAGTTCGACTCGAAGGTCTACGAGACC	parE	Proteobacteria	Alphaproteobacteria	Rhizobiales	NA	NA	NA
CGGCACCGACGAGAAGGCGCTGCATCATCTCTTCGCCGAAGTCATCGACAACTCGATGGACGAAGCGGTGGCGGGGCACGCCGATTTCATCGAGGTCAATCTCGATGCCGAGGGCTTTCTCACCGTGACCGACAACGGCCGCGGCATCCCGGTCGAACTGCACCCGCAGGTTCCCGGCAAGTCGACGCTCGAAGTCATCATGACCAAGCTCCATGCCGGCGGCAAATTCGACGGCAAGGCCTACGAGACC	parE	Proteobacteria	Alphaproteobacteria	Rhizobiales	Rhizobiaceae	Rhizobium	Rhizobium_unclassified
CGGCACCGACGAGAAGGCGCTGCATCATCTCTTCGCCGAAGTCATGGACAATTGCATGGACGAGGCGGTAGCTGGCCATGCTTCGTGGATCGAGGTCGAATACGGCAAGGACGGCTATCTGACCGTCATCGACAATGGCCGCGGCATCCCTGTCGATCCGCATCCCAAGTTCAAGGATAAATCTGCCCTCGAAGTCATCATGACGACGCTGCATGCCGGCGGCAAGTTCGACAGCAAGGTCTATGAGACC	parE	Proteobacteria	Alphaproteobacteria	Rhizobiales	NA	NA	NA
CGGCACCGACGAGAAGGCGCTGCATCATCTCTTCGCCGAAGTCATGGACAATTGCATGGACGAGGCGGTAGCTGGCCATGCTTCGTGGATCGAGGTCGAATACGGCAAGGACGGCTATCTGACCGTCATCGACAATGGCCGCGGCATCCCTGTCGATCTGCATCCCAAGTTCAAGGATAAATCTGCCCTCGAAGTCATCATGACGACGCTGCATGCCGGCGGCAAGTTCGACAGCAAGGTCTATGAGACC	parE	Proteobacteria	Alphaproteobacteria	Rhizobiales	NA	NA	NA
CGGCACCGACGAGAAGGCGCTGCATCATCTCTTCGCCGAGGTGATCGACAATTCGATGGACGAGGCGCTGGCCGGCCACGCGACCTTCATCGACGTCGAGCTGGAAGCCGACGGCTATATCAGCGTCACCGACAATGGCCGCGGCATCCCCGTCGATTCGCATCCCAAATTCAAGAACAAGTCGGCGCTCGAAGTCATCATGACGACGCTGCATGCCGGCGGTAAATTCGATTCCAAGGTCTACGAAACC	parE	Proteobacteria	Alphaproteobacteria	Rhizobiales	Phyllobacteriaceae	NA	NA
CGGCACCGACGAGAAGGCGCTGCATCATCTGTTCGCCGAAGTCATCGACAACGCCATGGACGAGGCGCTGGCGGGACATGCGTCATTCATCGAAGTCGAATTGAGCGCCGACGGATTTTTGACCGTCACCGACAATGGCCGCGGCATTCCAGTCGATCCGCATCCGAAATTTCCGAAAAAATCCGCGCTCGAAGTCATCATGTGCACGCTGCATTCAGGCGGCAAATTCGATTCCAAGGTCTATGAGACC	parE	Proteobacteria	Alphaproteobacteria	Rhizobiales	Bradyrhizobiaceae	Bradyrhizobium	NA
CGGCACCGACGAGAAGGCGCTGCATCATCTGTTCGCCGAAGTCATCGACAACTCGATGGACGAGGCATTGGCCGGTCACGCCAGTTGGATCGAAGTCGACATGGACGCCGATGGCTTTCTGACCATCAACGACAATGGCCGCGGCATCCCGGTCGATCCGCATCCGAAGTTCAAGAACAAGTCGGCGCTCGAAGTCATCATGTGCACGCTGCATGCCGGCGGCAAATTCGACTCCAAGGTCTACGAGACC	parE	Proteobacteria	Alphaproteobacteria	Rhizobiales	Bradyrhizobiaceae	NA	NA
CGGCACCGACGAGAAGGCGCTGCATCATCTGTTCGCCGAAGTCATCGACAACTCGATGGACGAGGCGCTGGCCGGACACGCGACCTTCATCGGCGTCGAACTCTCCGCGGATGGTTTCCTCACCGTCACCGACAACGGCCGCGGCATCCCGATCGATCCGCATCCGAAGTTCCCGAAGAAGTCGGCGCTGGAAGTCATCATGTGCACGCTGCATTCGGGCGGCAAGTTCG	parE	Proteobacteria	Alphaproteobacteria	Rhizobiales	Bradyrhizobiaceae	Bradyrhizobium	Bradyrhizobium_unclassified
CGGCACCGACGAGAAGGCGCTGCATCATCTGTTCGCCGAAGTCATCGACAACTCGATGGACGAGGCGCTGGCCGGACACGCGACCTTCATCGGCGTCGAACTCTCCGCGGATGGTTTCCTCACCGTCACCGACAACGGCCGCGGCATCCCGATCGATCCGCATCCGAAGTTCCCGAAGAAGTCGGCGCTGGAAGTCATCATGTGCACGCTGCATTCGGGCGGCAAGTTCGACAGCAAGGTCTACGAGACC	parE	Proteobacteria	Alphaproteobacteria	Rhizobiales	Bradyrhizobiaceae	Bradyrhizobium	Bradyrhizobium_unclassified
CGGCACCGACGAGAAGGCGCTGCATCATCTGTTCGCCGAAGTGATCGACAACTCGATGGACGAGGCCTTGGCCGGTCACGCCAGCTGGATCGAAGTCGACCTGGAAGCCAATGGCTTCATTTCGGTCACGGACAATGGCCGCGGCATCCCGGTCGACCCGCATCCGAAATTCAAGAACAAGTCGGCGCTCGAAGTCATCATGTGCACGCTACACGCCGGCGGCAAATTCGACTCCAAAGTCTATGAGACA	parE	Proteobacteria	Alphaproteobacteria	Rhizobiales	Bradyrhizobiaceae	Afipia	NA
CGGCACCGACGAGAAGGCGCTGCATCATCTGTTCGCCGAAGTGATCGCCAACTCGATGGACGAGGCCTTGGCCGGTCACGCCAGCTGGATCGAAGTCGACCTGGAAGCCAATGGCTTCATTTCGGTCACGGACAATGGCCGCGGCATCCCGGTCGACCCGCATCCGAAATTCAAGAACAAGTCGGCGCTCGAAGTCATCATGTGCACGCTACACGCCGGCGGCAAATTCGACTCCAAAGTCTATGAGACA	parE	Proteobacteria	Alphaproteobacteria	Rhizobiales	Bradyrhizobiaceae	Afipia	NA
CGGCACCGACGAGAAGGCGCTGCATCATCTGTTCGCCGAGGTGATCGACAATTCCATGGACGAGGCGCTGGCGGGGCACGCGACCTTCATCAGCGTCGAATTGACGACCGACGGCTTTCTGACCGTCACCGACAACGGGCGCGGCATCCCCGTCGATCCGCATCCGAAGTTTCCCAAAAAATCGGCGCTCGAAGTCATCATGTGCACGCTGCATTCCGGCGGCAAGTTCGACTCCAAGGTCTACGAGACC	parE	Proteobacteria	Alphaproteobacteria	Rhizobiales	Bradyrhizobiaceae	Bradyrhizobium	NA
CGGCACCGACGAGAAGGCGCTGCATCATCTGTTCGCCGAGGTGATCGACAATTGCATGGACGAGGCGCTGGCCGGCCACGCCAGCTTCATCGAGGTCGAGCTGTCGGCTGACGGCTTCCTCACCGTTTCCGATAACGGTCGCGGCATCCCGGTTGATCCGCATCCCAAATTTCCCAAAAAGTCAGCGCTCGAAGTGATCATGTGCACGCTGCATTCGGGCGGCAAGTTCGACTCCAAGGTCTATGAAACC	parE	Proteobacteria	Alphaproteobacteria	Rhizobiales	Bradyrhizobiaceae	Rhodopseudomonas	Rhodopseudomonas_palustris
CGGCACCGACGAGAAGGCGCTGCATCATCTGTTTGCGGAAGTCATCGACAATGCCATGGACGAGGCGCTGGCCGGGCACGCCTCCTTCATCGAAGTGGAATTGAGCGCCGACGGATTTTTGACGGTCACCGACAATGGCCGTGGCATTCCGGTCGACCCGCATCCGAAATTTCCGAAAAAATCCGCGCTCGAAGTCATCATGTGCACGCTGCATTCCGGCGGCAAATTCGATTCCAAGGTCTATGAGACC	parE	Proteobacteria	Alphaproteobacteria	Rhizobiales	Bradyrhizobiaceae	Bradyrhizobium	NA
CGGCACCGACGAGAAGGCGCTGCGTCACTTGTTCGCTGAGGTCATCGACAACTCGATGGACGAAGCGCTGGCGGGACACGCCTCATTCATCGAAGTCGAGTTGAGTGCGGATGGCTTCCTGACCGTCACCGACAACGGGCGCGGCATCCCGGTCGACGCCCATCCGAAATTCCCGAAAAAATCCGCGCTCGAAGTCATCATGTGCACGCTGCACTCCGGCGGCAAATTCGACTCCAAGGTCTACGAGACC	parE	Proteobacteria	Alphaproteobacteria	Rhizobiales	Bradyrhizobiaceae	Bradyrhizobium	Bradyrhizobium_neotropicale
CGGCACCGACGAGAAGGCGCTGTATCATTTGTTCGCCGAAGTGATCGACAACTCGATGGACGAGGCCTTGGCCGGTCACGCCAGCTGGATCGAAGTCGACCTGGAAGCCAATGGCTTCATTTCGGTCACGGACAATGGCCGCGGCATCCCGGTCGACCCGCATCCGAAATTCAAGAACAAGTCGGCGCTCGAAGTCATCATGTGCACGCTGCACGCCGGCGGCAAATTCGACTCCAAAGTCTATGAGACC	parE	Proteobacteria	Alphaproteobacteria	Rhizobiales	Bradyrhizobiaceae	Afipia	NA
CGGCACCGACGAGAAGGCGCTTCACCATCTCTTCGCCGAGGTGATCGACAACGCCATGGACGAGGCCGTGGCGGGCCATGCGACGTTTATCGACGTGTCGGTGGAGGAAGGCGGCTTCGTCACCGTGACCGACAATGGCCGCGGGATCCCGGTCGATCCCCATCCCAAGTTTCCCGGGAAGTCCGCGCTCGAGGTCATCATGACTACGCTGCACGCGGGCGGGAAGTTCGACAGCAAGGTCTACGAGACC	parE	Proteobacteria	Alphaproteobacteria	Rhizobiales	Methylobacteriaceae	NA	NA
CGGCACCGACGAGAAGGCGTTGCACCACCTGTTTGCTGAAGTCATCGACAACTCGATGGACGAAGCCGTTGCCGGTCATGCCAATTTCATCGAGGTCCATCTCGATATCCAGGGCTATCTGACGGTCAGCGACAACGGCCGTGGTATCCCGGTCGAGAACCATCCGCAGGTTCCGGGCAAATCGACGCTCGAAGTCATCATGACCAAGCTGCATGCCGGCGGTAAGTTCGACGGCAAGGCCTATGAAACA	parE	Proteobacteria	Alphaproteobacteria	Rhizobiales	Rhizobiaceae	Rhizobium	Rhizobium_unclassified
CGGCACCGACGAGAAGGCGTTGCATCATCTGTTCGCCGAGGTGATCGACAATTGCATGGACGAGGCGCTGGCCGGCCACGCCAGCTTCATCGAGGTCGAGCTGTCGGCTGACGGCTTCATCACCGTTTCCGATAACGGTCGCGGCATCCCGGTTGATCCGCGTCCCAAATTTCCCAAAAAGTCAGCGCTCGAAGTGATCATGTGCACGCTGCATTCGGGCGGCAAGTTCGACTCCAAGGTCTATGAAACC	parE	Proteobacteria	Alphaproteobacteria	Rhizobiales	Bradyrhizobiaceae	NA	NA
CGGCACCGACGAGAAGGCTCTGCATCATCTCTTCGCCGAAGTGATGGACAATGCCATGGACGAGGCGGTGGCGGGCCATGCCTCCTGGATCGAGGTCGATTACGACAAGGACGGCTGGCTGACCGTCGTCGACAATGGCCGCGGCATCCCGGTCGACCCGCATCCGAAGTTCAAGGACAAGTCCGCCCTCGAAGTCATCATGACGACGCTGCATGCCGGCGGCAAGTTCGACTCCAAGGTCTATGAGACC	parE	Proteobacteria	Alphaproteobacteria	Rhizobiales	NA	NA	NA
CGGCACCGACGAGAAGGGACTGCATCACCTTTTCGCCGAGGTCATCGACAATTCCATGGACGAGGTGGTCGCCGGCCACGCCTCATGGATCGAAGTGGAACTGGAGGCCGACGGCTTCGTCACGGTCACCGACAACGGCCGCGGCATCCCCGTGGAAAACCACCCGCAGATGCCGGGAAAATCGACGCTCGAAGTCATCCTCACCGTGCTGCATGCCGGCGGCAAGTTCGACGGCAAGGCCTATGAGACC	parE	Proteobacteria	Alphaproteobacteria	Rhizobiales	Rhizobiaceae	NA	NA
CGGCACCGACGAGAAGGGCCTCCACCACCTCTTCGCCGAGGTCATCGACAACTCGATGGACGAGGCCGTGGCCGGGCATGCGAGCTGGATCGAGGTCGAAGTCGGCGCCGACGGCTTCGTCGCCGTCACCGACAATGGCCGCGGCATGCCGGTCGATCCGCACCCGAAATTCAAGAACAAGTCGGCGCTTGAGGTCATCCTGACGATGCTGCACTCGGGCGGCAAGTTCAACAGCAAGGCCTATGAGACA	parE	Proteobacteria	Alphaproteobacteria	Rhizobiales	Phyllobacteriaceae	Aminobacter	Aminobacter_unclassified
CGGCACCGACGAGAAGGGCCTCCACCACCTCTTCGCCGAGGTGATCGATAATTCGATGGACGAGGCGGTCGCCGGCCATGCGACGTTCATCGAGGTCGAGGTGGAGGCGAGCGGCTTCGTCACCGTCACCGACAACGGACGCGGCATCCCGGTCGATCCGCACCCGAAGTTCAAGCCGAAGTCGGCGCTGGAAGTCATCATGACGATGCTCCACTCAGGCGGAAAGTTCGACTCCAAGGTCTACGATACC	parE	Proteobacteria	Alphaproteobacteria	Rhizobiales	NA	NA	NA
CGGCACCGACGAGACGGCGATGCATCACCTGATCGCCGAGGTCCTCGACAACGCCATGGATGAGGCCGTCGCGGGCTACGCGTCCACGATCGAGGTCTCGCTCGAACCCGGCAATGTGGTCGTGATCCACGACAACGGCCGCGGCATCCCGATCGATCCGCATCCCAAGTACCCGAAGAAGTCGGCGCTCGAAGTCATCATGACCACGCTGCACTCGGGCGGAAAGTTCTCCGACAAGGTCTACCAGACC	parE	Proteobacteria	Alphaproteobacteria	Rhizobiales	NA	NA	NA
CGGCACCGACGAGAGGGCGCTGCACCACCTCTTTGCCGAAGTCATCGACAACTCCATGGACGAGGCCGTCGCAGGCCACGCCAATTTCATCGAGGTCCATCTCGATACCGAGGGTTTCCTGACCGTCACCGATAACGGACGCGGCATTCCCGTGGAAAACCATCCGCAGGTTCCGGGCAAGTCGACGCTCGAAGTCATCATGACTAAGCTGCATGCCGGCGGCAAGTTCGATGGCAAGGCCTATGAAACC	parE	Proteobacteria	Alphaproteobacteria	Rhizobiales	Rhizobiaceae	Agrobacterium	Agrobacterium_tumefaciens
CGGCACCGACGAGAGGGCGCTGCATCACCTTTTCGCGGAAGTCATCGACAGCTGCATGGACGAAGCGCTGGCCGGCCACGCCACCTTCATCGAAGTGGAAATGGCCGCCGACGGCTACATGACCGTCGCCGACAACGGCCGCGGCATCCCGGTCGACCCGCATCCAAAGTTTCCGAAAAAATCCGCGCTCGAAATCATCATGTGCACGTTGCACGCGGGCGGCAAGTTCGATTCCGAAGTCTATGAGACC	parE	Proteobacteria	Alphaproteobacteria	Rhizobiales	Bradyrhizobiaceae	NA	NA
CGGCACCGACGAGCGAGCGATGCACCACCTCGTGGCCGAGGTGCTGGACAACGCCATGGACGAGGCCGTGGCCGGCCATGCCGACACGATCTGGCTCGAGATGCTGACCGGCGACCGCATCCTGGTGCGTGACAACGGCCGCGGCATCCCGACCGATCCGCATCCGAAATTCAAGAACAAGTCGGCGCTGGAGGTCATCCTCACCACGCTGCATTCTGGCGGCAAGTTCAACAACAAGGTCTACGCGACG	parE	Proteobacteria	Alphaproteobacteria	NA	NA	NA	NA
CGGCACCGACGAGCGAGCGCTGCATCACCTCTTCGCCGAAGTGCTCGACAACGCCATGGACGAGGCGGTCGCCCGTCACGCCAAGCTCATCGAGGTCACTCTCGACGCCGATGGCTTTCTAACCGTCAAGGACGATGGCCGCGGCATGCCCGTCGATCCCCACCCGCGCGACCCGTCCAAGTCGGCGGTGGAAGTGATCATGACCGTCCTGCACTCGGGCGGTAAGTTCTCCGGCAAGGCCTACGAGACC	parE	Proteobacteria	Alphaproteobacteria	Caulobacterales	Caulobacteraceae	Phenylobacterium	Phenylobacterium_unclassified
CGGCACCGACGAGCGAGCGCTGCATCACCTCTTCGCCGAAGTGCTCGACAACGCCATGGACGAGGCGGTCGCCCGTCACGCCAAGCTCATCGAGGTCGCTCTCGACGCCGATGGCTTTCTAACCGTCAAGGACGATGGCCGCGGCATGCCCGTCGATCCCCACCCTCGCGACCCGGCCAAGTCGGCGGTGGAAGTGATCATGACCGTCCTGCACTCGGGCGGTAAGTTCTCCGGCAAGGCCTACGAGACC	parE	Proteobacteria	Alphaproteobacteria	Caulobacterales	Caulobacteraceae	Phenylobacterium	Phenylobacterium_unclassified
CGGCACCGACGAGCGAGCGCTGCATCACCTCTTCGCCGAAGTGCTCGACAACGCCATGGACGAGGCGGTCGCCCGTCACGCCAAGCTCATCGAGGTCGCTCTTGACGCCGATGGCTTTCTAACCGTCAAGGACGATGGCCGCGGCATGCCCGTCGATCCCCACCCTCGCGACCCGGCCAAGTCGGCGGTGGAAGTGATCATGACCGTCCTGCACTCGGGCGGTAAGTTCTCCGGCAAGGCCTACGAGACC	parE	Proteobacteria	Alphaproteobacteria	Caulobacterales	Caulobacteraceae	Phenylobacterium	Phenylobacterium_unclassified
CGGCACCGACGAGCGAGCGCTGCATCACCTCTTCGCCGAGGTGATCGACAACTCCATGGACGAGGCGGTCGCCGGCCACGCCACGTGGATCGAGGTCGAGTTCGACAAGGAAGGGTTCCTGTCGGTCACCGACAACGGGCGCGGCATGCCGGTCGATCCGCATCCGAAGTTCAAGAACAAGAGCGCGCTCGAAGTCATCATGTGCACGCTGCACTCGGGCGGCAAGTTCGACGGCAAGGCGTACAACACC	parE	Proteobacteria	Alphaproteobacteria	Rhizobiales	NA	NA	NA
CGGCACCGACGAGCGAGCGTTGCACCACCTCTTCGCCGAGGTGACCGACAACTCCATGGACGAAGCGGTCGCGGGCCACGCGAGCTTCATCGAGGTGGAGCTGGAAGAATCGGGCTCGCTTGTCGTCACCGATAACGGCCGCGGCATCCCGGTCGATCCGCATCCGAAATTTCCGGGCAAATCCGCGCTCGAGGTCATCATGACCACGCTGCACGCGGGCGGTAAGTTCGACTCGAAGGTCTACGAGACC	parE	Proteobacteria	Alphaproteobacteria	Rhizobiales	Methylobacteriaceae	Methylorubrum	Methylorubrum_extorquens
CGGCACCGACGAGCGAGCGTTGCACCACCTCTTCGCCGAGGTGATCGACAACTCCGTGGACGAAGCGGTCGCGGGCCACGCGAGCTTCATCGAGGTGGAGCTGGAAGAATCGGGCTCGCTTGTCGTCACCGATAACGGCCGCGGCATCCCGGTCGATCCGCATCCGAAATTTCCGGGCAAATCCGCGCTCGAGGTCATCATGACCACGCTGCACGCGGGCGGTAAGTTCGACTCGAAGGTCTACGAGACC	parE	Proteobacteria	Alphaproteobacteria	Rhizobiales	Methylobacteriaceae	Methylorubrum	Methylorubrum_extorquens
CGGCACCGACGAGCGCGCCATACACCATCTCGTGGCCGAGGTGCTCGATAACTCGATGGACGAAGCCGTCGCCGGCCACGCCGACACGATTCATCTCGAGATGCTGCCCGGCAACAGGATCCTGGTGCGCGACAACGGCCGCGGCATCCCGGTCGACCCGCATCCCAAGTTCAAGACCAAGTCGGCGCTCGAGGTCATCCTCACCACGCTCCACTCGGGCGGCAAGTTCAACGGCAAGGTCTACGCTACC	parE	Proteobacteria	Alphaproteobacteria	NA	NA	NA	NA
CGGCACCGACGAGCGCGCCATGCACCATCTCGTGGCCGAGGTGCTCGATAACTCGATGGACGAAGCCGTCGCCGGCCACGCCGATACGATTCATCTCGAGATGCTGCCCGGCAACAAGATCCTGGTGCGCGACAACGGCCGCGGCATCCCGGTCGACCCGCATCCCAAGTCCAAGACCAAGTCGGCGCTCGAGGTCATCCTCACCACGCTCCACTCGGGCGGCAAGTTCAACGGCAAGGTCTACGCTACC	parE	Proteobacteria	Alphaproteobacteria	NA	NA	NA	NA
CGGCACCGACGAGCGCGCCATGCACCATCTCGTGGCCGAGGTGCTGGACAATTCGATGGACGAGGCCGTCGCCGGCCACGCCGACACAATCTGGCTCGAGATACTCGCCGGCAACAAGGTGGCGATCCGGGACAATGGCCGCGGAATGCCTGTAGATCCCCATCCCAAGTTCAAGAACAAGTCCGCGCTCGAGGTGATCCTCACCACCCTCCATTCCGGCGGCAAGTTCAACAGCAAGGTCTACGCGACC	parE	Proteobacteria	Alphaproteobacteria	NA	NA	NA	NA
CGGCACCGACGAGCGCGCCCTGCACCACCTCTTCGCCGAAGTCCTCGACAACGCGATGGACGAGGCCGTGGCCCGCCACGCCAAGCTGATCACCGTCGATCTGGACGCCGACGGCTTCCTGTCGGTCCGCGACGACGGCCGCGGCATCCCCGTCGACCCCCACCCCAAGCACCCCGGCAAGTCGGCCCTGGAAGTCGTCATGACCGTGCTGCACTCGGGCGGCAAGTTCTCGGGCAAGGCCTATGAGACC	parE	Proteobacteria	Alphaproteobacteria	Caulobacterales	Caulobacteraceae	Brevundimonas	Brevundimonas_unclassified
CGGCACCGACGAGCGCGCCCTGCACCACCTCTTCGCCGAAGTGCTCGACAACGCGATGGACGAGGCCGTCGCCGGCCATGCCAAGGTCATTGAAGTTCGGCTCGACGCCGAGGGCCGCCTGACGGTCAAGGACGACGGGCGCGGGATCCCCGTCGACCCCCACCCCAAGCATCCGGGCAAGTCCGCCCTGGAAGTCATCATGACCGTCCTGCACTCGGGCGGTAAGTTCTCCGGCAAGGCCTACGAGACC	parE	Proteobacteria	Alphaproteobacteria	Caulobacterales	Caulobacteraceae	Phenylobacterium	Phenylobacterium_unclassified
CGGCACCGACGAGCGCGCCCTGCACCACCTCTTCGCCGAGGTGCTCGACAATTCCATGGACGAGGTGGTCGCCCGCCACGCCAAGATCATCGAGGTGGCCTTGGGCGCCGACGGCGCCCTGACCGTCAAGGACGACGGCCGTGGCATGCCCGTCGATCCGCACCCCAAGTATCCCGGCAAGTCGGCGCTGGAAGTGATCATGACCGTCCTGCACTCGGGCGGTAAGTTCTCCGGCAAGGCCTACGAGACC	parE	Proteobacteria	Alphaproteobacteria	Caulobacterales	Caulobacteraceae	Phenylobacterium	Phenylobacterium_unclassified
CGGCACCGACGAGCGCGCCCTGCACCACCTGTTCGCCGAAGTCCTGGACAACGCCATGGACGAGGCGGTGGCGAAGCACGCTAAGCTGATCACCGTCGATCTGGACGCCGAGGGCTATCTGTCGGTGCGCGATGACGGTCGCGGCATCCCGGTCGATCCTCACCCCAAACATCCCGGCAAGTCTGCGCTGGAAGTCGTCATGACCGTCCTCCACTCCGGCGGCAAGTTTT	parE	Proteobacteria	Alphaproteobacteria	Caulobacterales	Caulobacteraceae	Brevundimonas	Brevundimonas_unclassified
CGGCACCGACGAGCGCGCCCTGCACCACCTGTTCGCCGAAGTCCTGGACAACGCCATGGACGAGGCGGTGGCGAAGCACGCTAAGCTGATCACCGTCGATCTGGACGCCGAGGGCTATCTGTCGGTGCGCGATGACGGTCGCGGCATCCCGGTCGATCCTCACCCCAAACATCCCGGCAAGTCTGCGCTGGAAGTCGTCATGACCGTCCTCCACTCCGGCGGCAAGTTTTCCGGCAAAGCCTATGAAACC	parE	Proteobacteria	Alphaproteobacteria	Caulobacterales	Caulobacteraceae	Brevundimonas	Brevundimonas_unclassified
CGGCACCGACGAGCGCGCCCTGCACCACCTGTTCGCCGAAGTGCTGGACAACTCGATGGACGAAGCCGTCGCCGGCTTCGCCAAGACCATCGAGGTCAAGCTCGACGCCGAGGGCTACCTGTCGGTCCGCGACGACGGTCGCGGCATGCCCGTCGACCCGCACCCCAAACATCCGGGCAAGTCGGCCCTGGAAGTGATCATGACCGTCCTGCACGCGGGCGGTAAGTTCAGCGGCAAGGCCTACGAGACC	parE	Proteobacteria	Alphaproteobacteria	Caulobacterales	Caulobacteraceae	Caulobacter	Caulobacter_unclassified
CGGCACCGACGAGCGCGCCCTGCACCACCTGTTCGCCGAGGTGCTCGACAACGCGATGGACGAGGCCGTCGCGGGCCACGCCAAGGTGATCGAGGTGCGGCTCGACGCCGAAGGCGTGCTGACGGTGAAGGACGACGGCCGCGGCATCCCCGTCGACCCGCACCCAAAGCATCCTGGCAAGTCGGCGCTGGAAGTCATCATGACCGTCCTGCACTCGGGCGGTAAGTTCTCGGGCAAGGCCTACGAAACC	parE	Proteobacteria	Alphaproteobacteria	Caulobacterales	Caulobacteraceae	Phenylobacterium	Phenylobacterium_unclassified
CGGCACCGACGAGCGCGCCCTGCACCACCTGTTCGCCGAGGTGCTCGACAATTCGATGGACGAGGCCGTGGCCGGCCACGCCAAGCTGATCGAGGTCAGCCTGGCGGCCGACGGCTCGCTGACCGTGCGTGACGACGGCCGCGGCATCCCGATCGACCCGCACCCGAAGTATCCGGGCAAGTCGGCGCTCGAGGTCATCATGACGGTGCTGCACTCGGGCGGGAAGTTCAAGGAAGGGGCCTACCAGACC	parE	Proteobacteria	Alphaproteobacteria	Caulobacterales	Caulobacteraceae	NA	NA
CGGCACCGACGAGCGCGCCCTGCACCACCTGTTCGCCGAGGTGCTGGACAACGCCATGGACGAGGCCGTCGCCGGCCACGCCAAGATCATAGAGGTACGCCTGGACGCCGAGGGCATGCTGACCGTCAAGGACGACGGCCGCGGCATCCCCGTCGACCCGCACCCGAAACATCCGGGCAAGTCGGCCCTGGAAGTGATCATGACCGTCCTGCACTCGGGCGAGAAATTCTCGGGCAAAGCCTATGAGACC	parE	Proteobacteria	Alphaproteobacteria	Caulobacterales	Caulobacteraceae	Phenylobacterium	Phenylobacterium_unclassified
CGGCACCGACGAGCGCGCCCTGCACCACCTGTTCGCCGAGGTGCTGGACAACGCCATGGACGAGGCGGTCGCCGGCCACGCCAAGGTGATCGAAGTGCGGCTGGACGCCGAGGGCATGCTGACCGTCAAGGACGACGGCCGCGGCATCCCAGTGGACCCCCACCCCAAGCATCCGGGCAAGTCGGCCCTGGAAGTCATCATGACCGTCCTGCACTCGGGCGGGAAGTTCTCGGGCAAGGCCTACGAGACC	parE	Proteobacteria	Alphaproteobacteria	Caulobacterales	Caulobacteraceae	Phenylobacterium	Phenylobacterium_unclassified
CGGCACCGACGAGCGCGCCCTGCACCACCTGTTCGCCGAGGTGCTGGCCAACGCCATGGACGAGGCTGTCGCCGGCCACGCCAAGCTGATAGAGGTCAGCCTCGACGCCGACGGCCGCCTGACGGTGAAGGACGACGGCCGCGGCATCCCGACCGGCATCAAGATGGACGACAAGCACGAGCCAAAACGCTCGGCAACCGAGATCGCCCTGACCGAGCTGCACGCCGGCGGCAAGTTCAACCAGAACTCCTATAAAGTG	NA	NA	NA	NA	NA	NA	NA
CGGCACCGACGAGCGCGCCCTGCACCACCTGTTCGCGGAGGTGCTGGACAACGCCATGGATGAGGCCGTGGCCGGACACGCCAAGCTGATCGAGGTCAGCCTCGACGCCGATGGCATGTTGATGGTCAAGGACGACGGCCGCGGCATCCCCGTCGACCCCCATCCCAAGCATCCGGGCAAGTCGGCCCTGGAAGTGATCATGACCGTCCTGCACTCGGGCGGGAAGTTCTCGGGCAAGGCCTATGAGACC	parE	Proteobacteria	Alphaproteobacteria	Caulobacterales	Caulobacteraceae	Phenylobacterium	Phenylobacterium_unclassified
CGGCACCGACGAGCGCGCCCTGCACCATCTCTTCGCCGAGGTGATCGACAACGCCATGGATGAGGCGGTGGCGGGCCACGCGACCTTCATCGATGTCGAATTGTTCGAGGACGGCTCGATCGCCGTCACCGACAACGGCCGCGGCATCCCGACGGGCATCCACTCGGAAGAAGGCGTCTCGGCAGCCGAAGTCATCATGACTCAGCTCCACGCCGGCGGGAAGTTCGAGAACACGTCGGACGACAATGCCTACAAGGTA	parE	Proteobacteria	Alphaproteobacteria	Rhizobiales	Bradyrhizobiaceae	Bosea	NA
CGGCACCGACGAGCGCGCCCTGCACCATCTGTTCGCCGAGGTGCTCGACAACTCCATGGACGAGACCGTGGCCGGCCACGCCAAGCTGATCGAGGTCACCCTGGCCGCCGACGGCGCGCTGACCGTGCGCGACGACGGCCGCGGCATCCCGGTCGACCCACACCCGAAATATCCGGGCAAGTCGGCGCTGGAGGTCATCATGACCGTGCTGCACTCGGGCGGGAAGTTCAAGGAAGGCGCCTACCAGACC	parE	Proteobacteria	Alphaproteobacteria	Caulobacterales	Caulobacteraceae	NA	NA
CGGCACCGACGAGCGCGCCCTGCACCATCTGTTCGCCGAGGTGCTGGACAACGCCATGGACGAGGCCGTCGCCGGCCACGCCAAGCTGATCGAAGTCCGGCTGGACGCCGACGGCGTCCTGACCGTCAAGGACGACGGGCGCGGCATCCCGGTCGACCCCCACCCGAAGCATCCGGGCAAGTCGGCGCTGGAAGTCATCATGACCGTCCTGCACTCCGGCGGTAAGTTCTCCGGCAAGGCCTACGAGACG	parE	Proteobacteria	Alphaproteobacteria	Caulobacterales	Caulobacteraceae	Phenylobacterium	Phenylobacterium_unclassified
CGGCACCGACGAGCGCGCCCTTCACCATCTGGTCGCCGAAGTGCTCGACAATTCGATGGACGAAGCCGTCGCCGGTCATGCCAGCCGCATCGAGGTCGAGCTCGACAAGGACGGCTATGTCACCATGCGCGATAACGGCCGTGGCATTCCGATCGATCCGCATCCCAAGTTCAAAGACAAATCGGCGCTCGAAGTCATCCTCACCACGCTCCACTCAGGTGGCCTGCATG	parE	Proteobacteria	Alphaproteobacteria	NA	NA	NA	NA
CGGCACCGACGAGCGCGCCCTTCACCATCTGGTCGCCGAAGTGCTCGACAATTCGATGGACGAAGCCGTCGCCGGTCATGCCAGCCGCATCGAGGTCGAGCTCGACAAGGACGGCTATGTCACCGTGCGCGATAACGGCCGTGGCATTCCGATCGATCCGCATCCCAAGTTCAAAGACAAATCGGCGCTCGAAGTCATCCTCACCACGCTCCACTCCGGCGGCAAATTCTCCGGCAAGGTCTACCAGACC	parE	Proteobacteria	Alphaproteobacteria	Rhodobacterales	NA	NA	NA
CGGCACCGACGAGCGCGCCCTTCACCATCTGGTCGCCGAAGTGCTCGACAATTCGATGGACGAAGCCGTCGCCGGTCATGCCAGCCGCATCGAGGTCGAGCTCGACAAGGACGGCTATGTCACCGTGCGCGATAACGGCCGTGGCATTCCGATCGATCCGCATCCCAAGTTCAAAGACAAATCGGCGCTCGAAGTCATCCTCACCACGCTCCACTCGGGTGGTCTCCATG	parE	Proteobacteria	Alphaproteobacteria	NA	NA	NA	NA
CGGCACCGACGAGCGCGCGCTCCACCACCTCGCGGCCGAGGTCATCGACAACTCGATGGACGAGGCGGTCGCCGGCCACGCCAGCCGCATCGAGGTCACGCTCGACACCGGCAACCGGCTGACGGTCGCCGACAATGGCCGCGGCATGCCGGTGGACCCGCACCCCAAATATCCCGGCAAGTCGGCGCTCGAGGTCATCATGACCATGCTCCACTCCGGCGGGAAGTTCGAAGGCAAGGCTTACTCGACC	parE	Proteobacteria	Alphaproteobacteria	Sphingomonadales	Sphingomonadaceae	Sphingopyxis	NA
CGGCACCGACGAGCGCGCGCTGCATCATCTGTTCGCCGAAGTCATCGATAATTCCATGGACGAGGCTGTTGCCGGTCACGCCAATTTCATCGATATCGATCTCGACGAAAACGGCTATCTGTCGGTCACGGATAATGGTCGCGGCATGCCGGTCGATCCGCATCCGAAATTCAAGGACAAATCCGCCCTCGAAGTCATCATGACGATGCTGCACGCCGGCGGCAAGTTCGACTCCAAGGTCTACGAAACC	parE	Proteobacteria	Alphaproteobacteria	Rhizobiales	NA	NA	NA
CGGCACCGACGAGCGCGCGCTGCATCATCTGTTCGCGGAGGTCATCGATAATTCCATGGACGAGGCCGTTGCCGGTCACGCCAATTTCATCGATATCGATCTTGACGAAAACGGCTATCTGTCGGTCACGGACAATGGCCGCGGCATGCCGGTCGATCCGCATCCGAAATTCAAGGATAAATCCGCGCTCGAAGTCATCATGACGATGCTGCACGCGGGCGGCAAGTTCGACTCCAAGGTATACGAAACC	parE	Proteobacteria	Alphaproteobacteria	Rhizobiales	NA	NA	NA
CGGCACCGACGAGCGGGCACTGCACCACCTGTTCGCCGAGGTGCTCGACAACGCCATGGACGAGGCCGTCGCCGGCCACGCCAAGCTGATCGAGGTCAGGCTTGACGCCGACGGCGCCCTGTCGGTGAAGGACGACGGCCGGGGCATCCCGGTCGATCCGCATCCCAAGCATCCGGGCAAGTCGGCGCTGGAGGTGATCCTCACCGTGCTGCACTCGGGCGGCAAGTTCTCCGGCAAGGCCTATGAGACC	parE	Proteobacteria	Alphaproteobacteria	Caulobacterales	Caulobacteraceae	Phenylobacterium	Phenylobacterium_unclassified
CGGCACCGACGAGCGGGCCATGCACCACCTGTTCGCCGAGGTGCTCGACAATTCGATGGACGAGGCCGTCGCCGGCCACGCCAAGCGCATCGAAGTCTCGCTCGCCGCCGACGGCTCGCTCAGCGTGCGCGACGACGGCCGCGGCATCCCGATCGACCCCCACCCCAAGCACCCGGGCCTGTCGGCGCTCGAGGTCATCATGACCATGCTGCACTCGGGGGGGAAGTTCTCCGGCAAGGCCTACGAGACC	parE	Proteobacteria	Alphaproteobacteria	Caulobacterales	Caulobacteraceae	NA	NA
CGGCACCGACGAGCGGGCCCTGCACCACCTCTTCGCCGAGGTGCTGGACAACTCGATGGACGAGGCCGTGGCCGGCTTCGCCAAGACCATCGAGGTCAAGCTCGACGCCGACGGCTACCTGTCGGTCAAGGACGACGGGCGCGGCATGCCCGTCGACCCCCACCCCAAGCACCCGGGCAAGTCGGCCCTGGAAGTGATCATGACCGTCCTGCACGCGGGCGGTAAGTTCAGCGGCAAGGCTTACGAGACC	parE	Proteobacteria	Alphaproteobacteria	Caulobacterales	Caulobacteraceae	Caulobacter	Caulobacter_unclassified
CGGCACCGACGAGCGGGCCCTGCACCACCTGTTCGCCGAGGTGCTGGACAACGCCATGGACGAGGCGGTCGCGGGCCACGCCAAGCTGATCACGGTCAGCCTGGACGCCGACGGCGCGCTGACGGTCACCGACGACGGCCGCGGCATCCCCGTCGACCCCCATCCCAAGCACCCAGGCAAATCGGCGCTCGAGGTCATCATGACCGTGTTGCACTCGGGCGGGAAATTCTCCGGCAAGGCCTACGAGACC	parE	Proteobacteria	Alphaproteobacteria	Caulobacterales	Caulobacteraceae	NA	NA
CGGCACCGACGAGCGGGCCCTGCACCACCTGTTCGCCGAGGTGCTGGACAACTCGATGGACGAGGTCGTGGCCGGCTTCGCCAAGACCATCGAGGTCAAGCTCGACGCCGACGGCTACCTGTCGGTCAAGGACGACGGCCGCGGCATGCCCGTCGATCCCCACCCCAAGCACCCGGGCAAGTCGGCCCTGGAAGTGATCATGACCGTCCTGCACGCGGGCGGTAAGTTCAGCGGCAAGGCCTACGAGACC	parE	Proteobacteria	Alphaproteobacteria	Caulobacterales	Caulobacteraceae	Caulobacter	Caulobacter_unclassified
CGGCACCGACGAGCGGGCCCTGCACCACCTTTTCGCCGAGGTGCTGGACAACTCCATGGACGAGGCCGTCGCCGGCCACGCCAAGGTGATCACGGTGACCCTCGACGCCGAGGGCATGCTGACGGTCGTCGACGACGGCCGCGGCATCCCGGTGGACCCGCACCCCAAGCATCCGGGCAAGTCGGCGCTCGAGGTCATCATGACCGTGCTGCACTCCGGGGGGAAATTCTCCGGCAAGGCCTACGAGACC	parE	Proteobacteria	Alphaproteobacteria	Caulobacterales	Caulobacteraceae	NA	NA
CGGCACCGACGAGCGGGCGATGCACCACCTCGTCGCCGAAGTGCTCGACAACGCCATGGACGAGGCCGTCGCAGGCCACGCCGACACCATCCATGTCGAAATGCTGGCCGGGAACAAGGTCTCGATCCGCGACAACGGCCGCGGCATGCCGGTCGACCCGCATCCCAAGTTCAAGAACATCTCGGCGCTCGAAGTCATTCTCACGACGCTCCATTCGGGCGGCAAGTTCAACAGCAAGGTCTATGCGACC	parE	Proteobacteria	Alphaproteobacteria	NA	NA	NA	NA
CGGCACCGACGAGCGGGCGATGCACCATCTCGTCGCCGAAGTGCTCGACAATGCCATGGACGAGGCCGTCGCCGGCCATGCCAACTTCATCGATGTCAATCTCGATGCCGAAGGCTTCCTGACGGTTACCGACAACGGCCGCGGCATCCCGGTCGAGAACCACCCGCAGATGCCGGGCAAGTCGACGCTCGAGGTCATCCTCACCGTGCTGCATGCCGGCGGCAAGTTCGACGGCAAGGCCTATGAGACC	parE	Proteobacteria	Alphaproteobacteria	Rhizobiales	Rhizobiaceae	NA	NA
CGGCACCGACGAGCGGGCGATGCACCATCTCGTCGCCGAAGTGCTCGACAATGCCATGGACGAGGCCGTCGCGGGTCACGCCGATACGATCCATGTCGAGATGCTGGCCGGCAACAAGGTCCTGGTGCGTGACAATGGCCGCGGCATGCCGGTCGATCCGCATCCCAAGTACAAGAACATATCGGCCCTCGAGGTCATCCTCACGAAGCTGCATTCGGGCGGCAAGTTCAACAGCAAGGTCTATGCGACC	parE	Proteobacteria	Alphaproteobacteria	NA	NA	NA	NA
CGGCACCGACGAGCGGGCGATGCACCATCTCGTCGCCGAGGTGCTCGACAACGCCATGGACGAGGCCGTCGCGGGCCACGCCGACACCATCCATGTCGAGATGCAGGCTGGGAACAAGGTCCAGGTCCGGGACAATGGCCGCGGCATGCCGGTCGACCCGCATCCCAAGTACAAGGACATTTCGGCTCTCGAAGTCATCCTCACGAAGCTGCACTCGGGCGGCAAGTTCAACAGCAAGGTCTACGCAACC	parE	Proteobacteria	Alphaproteobacteria	NA	NA	NA	NA
CGGCACCGACGAGCGGGCGATGCACCATCTCGTCGCCGAGGTGCTCGACAACGCCATGGACGAGGCGCTGGCCGGCCACGCCGACCTGGTGACAGTCACGCTCAACGCCGACGGTTCGGTCACCGTGACGGACAATGGCCGCGGCATGCCGACCGGCATTCATACCGGCGAGGGCATTTCGGCGGCCGAGGTCATCATGACCCAGCTCCATGCCGGAGGAAAGTTCGACCAGAATTCCTATAAGGTC	Bacteria	Proteobacteria	Alphaproteobacteria	Rhizobiales	NA	NA	NA
CGGCACCGACGAGCGGGCGATGCACCATCTCGTCGCCGAGGTGCTCGACAACGCCATGGACGAGGCGGTCGCCGGCCACGCCGACACCATCCATATCGAAGTGCTGACCGGCAACAAGGTGGCGATCCGCGACAATGGCCGCGGCATCCCGGTCGACATCCACAAGGAAGAGGGCATTTCCGCGGCGGAAGTGATCCTCACCGTGCTGCACGCGGGCGGCAAGTTCGACGACAACAGCTACAAGGTG	NA	NA	NA	NA	NA	NA	NA
CGGCACCGACGAGCGGGCGATGCACCATCTCGTCGCCGAGGTGCTCGACAACGCCATGGACGAGGCGGTCGCCGGCCACGCCGACACCATCCATATCGAAGTGCTGACCGGCAACAAGGTGGCGATCCGCGACAATGGCCGCGGCATCCCGGTCGACCCGCATCCCAAGTACAAGAACACGTCGGCGCTGGAGGTCATCCTCACGACGCTCCATTCGGGCGGCAAGTTCAACAACAAGGTCTACGCGACC	parE	Proteobacteria	Alphaproteobacteria	NA	NA	NA	NA
CGGCACCGACGAGCGGGCGATGCACCATCTCGTCGCCGAGGTGCTCGACAATGCCATGGATGAGGCCGTTGCGGGCCACGCCGACACCATCCATGTCGAGATGCTGCCTGGCAACAAGGTCCTGGTGCGTGACAATGGCCGCGGCATGCCGGTCGATCCGCATCCCAAGTACAAGAACATATCGGCCCTCGAAGTCATCCTCACGAAGCTGCATTCAGGCGGCAAGTTCAACGGCAAGGTCTACGCGACC	parE	Proteobacteria	Alphaproteobacteria	NA	NA	NA	NA
CGGCACCGACGAGCGGGCGATGCACCATCTCGTCGCCGAGGTGCTGGACAACGCGATGGACGAGGCCGTGGCCGGCCACGCCGACACCATCCATGTGGAAGTGCTGGCCGGCAACAAGGTGACGATCCGCGACAATGGCCGCGGCATGCCGGTCGATCCGCATCCCAAGTTCAAGAACAAGTCGGCGCTGGAGGTCATCCTCACCACGCTCCATTCGGGCGGCAAGTTCAACAGCAAGGTCTACGCGACC	parE	Proteobacteria	Alphaproteobacteria	NA	NA	NA	NA
CGGCACCGACGAGCGGGCGATGCACCATCTCGTCGCCGAGGTGCTGGACAACGCGATGGACGAGGCCGTGGCCGGCCACGCCGACACCATCCATGTGGAAGTGCTGGCCGGCAACAAGGTGACGATCCGCGACAATGGCCGCGGCATGCCGGTCGATCCGCATCCCAAGTTCAAGAACACGTCGGCGCTGGAGGTCATCCTCACCACGCTCCATTCGGGCGGCAAGTTCAACAGCAAGGTCTACGCGACC	parE	Proteobacteria	Alphaproteobacteria	NA	NA	NA	NA
CGGCACCGACGAGCGGGCGATGCACCATCTGGTCGCCGAGGTGCTCGACAATGCCATGGACGAAGCCGTCGCGGGCCATGCCGATACCATCCATGTCGAATTGCTGGCAGGAAACAAGGTCTCGATCCGGGACAACGGCCGCGGCATGCCGGTCGATCCGCATCCCAAGTACAAGAACACATCGGCTCTCGAAGTCATCCTCACGAAGCTGCATTCGGGCGGCAAGTTCAACAGCAAGGTCTATGCGACC	parE	Proteobacteria	Alphaproteobacteria	NA	NA	NA	NA
CGGCACCGACGAGCGGGCGATGCACCATCTGGTCGCCGAGGTGCTCGACAATGCCATGGACGAAGCCGTCGCGGGCCATGCCGATACCATCCATGTCGAATTGCTGGCAGGAAACAAGGTCTCGATCCGGGACAACGGCCGCGGCATGCCGGTCGATCCGCATCCCAAGTACAAGGACACATCGGCTCTCGAAGTCATCCTCACGAAGCTGCATTCGGGCGGCAAGTTCGAGGGCAAGGCCTATGCTACC	parE	Proteobacteria	Alphaproteobacteria	Sphingomonadales	NA	NA	NA
CGGCACCGACGAGCGGGCGATGCATCACCTCGTGGCCGAGGTGCTGGACAACTCGATGGACGAAGCTGTCGCGGGCCACGCCGACACGATCTGGCTCGAGATGCTGGCCGGCAACCGCATCCTTGTGCGTGATAACGGCCGCGGCATGCCGGTCGATCCGCATCCCAAGTACAAGAACGTATCGGCTCTCGAAGTCATTCTCACAAAGCTGCATTCCGGTGGTCTACACG	parE	Proteobacteria	Alphaproteobacteria	Rhodobacterales	Rhodobacteraceae	NA	NA
CGGCACCGACGAGCGGGCGATGCATCATCTCGTCGCCGAGGTGCTCGACAACGCCATGGACGAGGCCGTCGCGGGCCACGCCGACACCATCCATGTCGAATTCTTGGCCGGCAACAGGATCACGATCCGCGACAACGGCCGCGGCATGCCGGTCGATCCGCATCCCAAGTTCAAGAACAAGTCGGCGCTGGAGGTCATCCTCACGACGCTCCATTCGGGCGGCAAGTTCAACAGCAAGGTCTACGCGACC	parE	Proteobacteria	Alphaproteobacteria	Rhizobiales	NA	NA	NA
CGGCACCGACGAGCGGGCGCTGCACCACCTGTTCGCCGAAATCCTCGACAACTCGATGGACGAGGCCGTCGCCGGCCACGCCAAGCTGATCGAGGTGACGCTGGACGCCGACGGCGCCCTGACGGTGAAGGACGACGGCCGCGGCATGCCCGTGGACCCGCACCCCAAGCACCCGGGCAAGTCGGCGCTGGAAGTGATCATGACCGTCCTGCACGCGGGCGGTAAGTTCAGCGGCAAGGCCTACGAGACC	parE	Proteobacteria	Alphaproteobacteria	Caulobacterales	Caulobacteraceae	Caulobacter	Caulobacter_vibrioides
CGGCACCGACGAGCGGGCGCTGCACCACCTGTTCGCCGAAGTGCTCGACAACGCCATGGACGAGGCCGTCGCCGGCCACGCCAAGCTGATCGAGGTCCGGCTGGAGGCCGACGGCGCCTTGTCGGTCAAGGACGACGGGCGCGGCATCCCCGTCGACCCGCACCCCAAGCATCCGGGCAAGTCGGCGCTGGAGGTGATCCTCACCGTGCTGCACTCGGGCGGCAAGTTCTCCAGCAAGGCCTATGAGACC	parE	Proteobacteria	Alphaproteobacteria	Caulobacterales	Caulobacteraceae	Phenylobacterium	Phenylobacterium_unclassified
CGGCACCGACGAGCGGGCGCTGCACCACCTGTTCGCCGAAGTGCTCGACAACGCCATGGACGAGGCCGTCGCCGGCCACGCCAAGCTGATCGAGGTCCGGCTGGAGGCCGACGGCGCCTTGTCGGTCAAGGACGACGGGCGCGGCATCCCCGTCGACCCGCACCCCAAGCATCCGGGCAAGTCGGCGCTGGAGGTGATCCTCACCGTGCTGCACTCGGGCGGCAAGTTCTCCGGCAAGGCCTATGAGACC	parE	Proteobacteria	Alphaproteobacteria	Caulobacterales	Caulobacteraceae	Phenylobacterium	Phenylobacterium_unclassified
CGGCACCGACGAGCGGGCGCTGCACCACCTGTTCGCCGAAGTGCTCGACAACTCCATGGACGAGGCGGTCGCCCGCCACGCCAAGGTCATCGAGGTCAGCCTCGACGCCGACGGCGCCCTGACCGTCAAGGACGACGGCCGCGGCATCCCCGTCGACCCTCACCCCAAGCATCCGGGCAAGTCGGCGCTGGAGGTGATCCTCACGGTGCTGCACTCGGGCGGCAAGTTTTCGGGCAAGGCCTACGAGACC	parE	Proteobacteria	Alphaproteobacteria	Caulobacterales	Caulobacteraceae	Phenylobacterium	Phenylobacterium_zucineum
CGGCACCGACGAGCGGGCGCTGCACCACCTGTTCGCCGAGATCCTCGACAACTCGATGGACGAGGCCGTCGCCGGCTTCGCCAAGACCATCGAGGTGAAGCTGGACGCCGACGGCTCGCTCAGCGTCCGCGACGACGGCCGCGGCATGCCCGTCGATCCGCACCCCAAGTTCAAGGACAAGTCGGCGCTGGAGGTCATCCTGACCGTCCTGCACTCGGGCGGTAAGTTCAAGGCGGGGGCCTACCAGACC	parE	Proteobacteria	Alphaproteobacteria	Caulobacterales	Caulobacteraceae	NA	NA
CGGCACCGACGAGCGGGCGCTGCACCACCTGTTCGCCGAGGTGCTGGACAACGCCATGGACGAGGCCGTCGCCGGCCACGCCAAGCTGATCACGGTCAGCCTGGACGCCGACGGCGCGCTCACCGTCACCGACGACGGCCGCGGCATCCCCGTCGACCCGCACCCCAAGCACCCGGGCAAGTCGGCGCTCGAAGTCATCATGACGGTGCTGCACTCGGGCGGAAAATTCTCCGGCAAGGCCTACGAGACC	parE	Proteobacteria	Alphaproteobacteria	Caulobacterales	Caulobacteraceae	Phenylobacterium	NA
CGGCACCGACGAGCGGGCGCTGCACCATCTGTTCGCCGAAATCCTCGACAACTCGATGGACGAGGCCGTCGCCGGCCACGCCAAGCTGATCGAGGTGACGCTGGACGCCGACGGTGCCCTGACGGTCAAGGACGACGGCCGCGGCATGCCCGTGGACGCCCACCCCAAGCACCCGGGCAAGTCGGCGCTGGAAGTGATCATGACCGTCCTGCACGCGGGCGGTAAGTTCAGCGGCAAGGCCTACGAGACC	parE	Proteobacteria	Alphaproteobacteria	Caulobacterales	Caulobacteraceae	Caulobacter	NA
CGGCACCGACGAGCGGGCGCTGCATCACCTGGTCGCCGAAGTGCTCGACAATTCCATGGACGAGGCGGTCGCCGGCCATGCCAGCCGAATCGAGGTCGAGCTCAGCGCCGATCTCTACGTGACGGTGCGGGATAATGGCCGCGGCATCCCGATCGATCCGCATCCGAAATTCAAGCACCAGTCGGCGCTGGAGGTCATCCTCACCACCCTCCATTCGGGCGGCAAGTTCAGCGGCAAGGTTTACGAGACC	parE	Proteobacteria	Alphaproteobacteria	NA	NA	NA	NA
CGGCACCGACGAGCGGGCGTTGCACCACCTCTTCGCCGAGGTGATCGACAACTCCATGGACGAAGCGGTCGCGGGCCACGCGAGCTTCATCGAGGTGGAGCTGGAAGAATCGGGCTCGCTCGTCGTCACCGATAACGGCCGCGGCATCCCCGTCGATCCGCATCCGAAATTCCCGGGCAAATCCGCGCTCGAGGTCATCATGACCACGCTGCACGCGGGCGGTAAGTTCGACTCGAAGGTCTACGAGACC	parE	Proteobacteria	Alphaproteobacteria	Rhizobiales	Methylobacteriaceae	Methylorubrum	Methylorubrum_extorquens
CGGCACCGACGAGCGGTCGCTGCACCACCTGTTCGCCGAGGTGCTGGACAACGCCATGGACGAGGCCGTCGCCGGCCACGCCAAGGTGATCGAGGTCTCGCTCTCCGCCGACGGCCAGCTGACCGTCAAGGACGACGGCCGGGGCATCCCCGTCGACCCGCACCCCAAGCATCCGGGCAAGTCGGCGCTGGAGGTCATCATGACCGTCCTGCATTCCGGCGGGAAATTCTCCGGCAAGGCCTACGAGACC	parE	Proteobacteria	Alphaproteobacteria	Caulobacterales	Caulobacteraceae	Phenylobacterium	Phenylobacterium_unclassified
CGGCACCGACGAGCGTGCGCTTCATCACCTCGCTGCCGAAGTCATCGACAACAGCATGGACGAGGCGGTCGCGGGCCATGCGACGCGTATCGAAATCGAGCTGGAGGCCGGCAACCGCCTGACCATTGTCGACAACGGTCGCGGCATGCCGGTCGATCCGCATCCCAAATTTCCGGGCAAGTCGGCGCTTGAGGTCATCATGACGATGCTCCATTCGGGCGGCAAGTTCG	parE	Proteobacteria	Alphaproteobacteria	Sphingomonadales	Sphingomonadaceae	Sphingopyxis	NA
CGGCACCGACGAGCGTGCGCTTCATCACCTCGCTGCCGAAGTCATCGACAACAGCATGGACGAGGCGGTCGCGGGCCATGCGACGCGTATCGAAATCGAGCTGGAGGCCGGCAACCGCCTGACCATTGTCGACAACGGTCGCGGCATGCCGGTCGATCCGCATCCCAAATTTCCGGGCAAGTCGGCGCTTGAGGTCATCATGACGATGCTCCATTCGGGCGGCAAGTTCGAGGGCAAGGCCTATGCGACC	parE	Proteobacteria	Alphaproteobacteria	Sphingomonadales	Sphingomonadaceae	Sphingopyxis	NA
CGGCACCGACGAGCGTGCTCTGCACCACCTGGTGGCCGAGGTCCTGGACAATTCCATGGACGAGGCGGTCGCCGGTCATGCCAGCCGGATCGAGGTCGAGCTCAGCGCCGATTTCTATGTGACGGTCCGGGACAACGGCCGCGGCATCCCGATCGACCCGCATCCGAAGTTCAAGCACCAGTCGGCGCTGGAGGTCATCCTCACCACCCTGCATTCCGGCGGCAAGTTCAGTGGCAAGGTGTACCAGACC	parE	Proteobacteria	Alphaproteobacteria	NA	NA	NA	NA
CGGCACCGACGAGGAGGCGCTGCATCACCTCTTCGCCGAGGTGATCGACAACTCGATGGACGAGGCCGTGGCTGGCCATGCGACCTTCATCGACGTCGAGCTCTCTGCCGACGGCTTCCTCACCGTCACCGACAATGGCCGCGGCATCCCGGTCGACCCGCATCCGAAATTCCCGAAAAAATCCGCGCTCGAAGTCATCATGTGCACGCTGCATGCGGGCGGCAAGTTCGACAGCAAGGTCTACGAGACC	parE	Proteobacteria	Alphaproteobacteria	Rhizobiales	Bradyrhizobiaceae	Rhodopseudomonas	Rhodopseudomonas_palustris
CGGCACCGACGCCAACGCGCTGCACCACCTGTTCGCCGAAGTGATCGACAACTCGATGGACGAGGCGATAGCCGGCCACGCCAACCGCATCGAGGTTCATCTGGGCGAGGATGGCTTCCTGACCGTCAGCGACAATGGTCGCGGCATTCCGGTCGAGAACCACCCGAAGTTCCCGGGCGTCTCCACGCTCGAGATCGTCATGACCCGGCTGCACGCCGGCGGCAAGTTCAACCAGAACGCGTACAAGGTG	parE	Proteobacteria	Alphaproteobacteria	Rhizobiales	Hyphomicrobiaceae	Devosia	Devosia_insulae
CGGCACCGACGCCAACGCGCTGCACCACCTGTTTGCCGAAGTCATCGACAACTCCATGGACGAGGCGATTGCCGGGCACGCCACGCGCATCGAAGTGCATCTGGGTGAGGACGGGTTCCTGACCATCACCGACAACGGCCGCGGCATTCCGGTCGAGAACCATCCCAAGTTCCCGGGTGTATCGACCCTCGAAATCGTCATGACGCGCCTCCACGCGGGCGGCAAGTTCGATGGCAAGGCCTATGAAACC	parE	Proteobacteria	Alphaproteobacteria	Rhizobiales	Hyphomicrobiaceae	Devosia	Devosia_unclassified
CGGCACCGACGCCAACGCGCTGCACCATCTGGCGGCCGAGATCATCGACAATTCGATGGACGAGGCCGTGGCCGGCCATGCCACCCGTATCGAGCTGGAGCTGAAATCGGGCAACATCCTGTTCGTGCGCGACAATGGCCGCGGCATCCCGATCGACCCGCACCCCAAGTTCAAGAACAAGTCGGCGCTGGAAGTCATCATGACCACCCTGCATGCCGGCGGCAAATTCGACGGCAAGGCCTATGACACC	parE	Proteobacteria	Alphaproteobacteria	NA	NA	NA	NA
CGGCACCGACGCCAAGGGCTATCACCACCTGCTGTGGGAGATCGTCGACAACTCGGTCGACGAGGTGATCAACGGCTACGGCTCGCACATCGAGGTCATTCTCCACGCCGATCACAAGTCGGTCACCATCAAGGACGACGGCCGCGGCATCCCCGTCGACATCAAGAAAGAGTTCAAGAAGTCGGCGCTGGAGCTGGTGCTGACGACGCTGCACGCGGGCGGCAAGTTCTCCGCGGCGTAGTACGAGTTT	parE	NA	NA	NA	NA	NA	NA
CGGCACCGACGCCAATGCCCTCCACCACCTGTTCGCCGAGGTGATCGACAATTCCATGGACGAGGCCATTGCCGGCCACGCCACGCGGATCGAAGTCCATCTCGGCGCCGACGGCTTCCTGACGGTTTCCGATAATGGCCGGGGCATTCCGGTGGAAAACCATCCGAAATTTCCCGGCCGCTCGACGCTGGAAATCGTCCACACCGTGCTCCATGCCGGCGGCAAGTTCGATTCCAAGGCCTATGAGACC	parE	Proteobacteria	Alphaproteobacteria	Rhizobiales	Hyphomicrobiaceae	Devosia	Devosia_unclassified
CGGCACCGACGCCAATGCGCTGCACCACTTGTTCGCCGAAGTCATCGACAATTCGATGGACGAGGCCATTGCCGGCCACGCCACGCGGATCGAGGTGCATCTGGGCGAAGACGGCTTCATCACCGTGTCCGACAACGGGCGCGGCATTCCGGTCGAGAACCACCCGAAATATCCCGGCCGCTCGACGCTGGAAATCGTCCATACGGTGCTCCATGCCGGCGGCAAGTTCGATTCCAAGGCCTATGAGACC	parE	Proteobacteria	Alphaproteobacteria	Rhizobiales	Hyphomicrobiaceae	Devosia	Devosia_unclassified
CGGCACCGACGCCAATGCGCTGCATCACCTGTTTGCCGAAGTCATCGACAATTCGATGGACGAGGCTATTGCCGGCCATGCGACCCGCATCGAGGTGCATCTGGGCGAGGACGGCTTCATCACCGTCTCCGACAACGGCCGTGGTATTCCGGTCGAGAACCATCCGAAATATCCCGGCCGCTCGACGCTGGAAATCGTCCACACGGTGCTCCATGCCGGCGGCAAATTCGATTCCAAGGCCTATGAGACC	parE	Proteobacteria	Alphaproteobacteria	Rhizobiales	Hyphomicrobiaceae	Devosia	Devosia_unclassified
CGGCACCGACGCCCGAGCGCTCCACCATCTCGCGGCCGAGGTCATCGACAATGCGATGGACGAGGCGGTCGCCGGCCACGCCAGCCGCATCGAGGTCACGCTGGAGCCGGGCAACCGCCTGACCGTCTTCGACAACGGCCGCGGCATCCCGGTCGACCCGCACCCCAAATATCCGGGCAAGTCGGCGCTCGAGGTCATCATGACCACCCTCCACTCGGGCGGTAAGTTCGAGGGCAAGGCGTACTCCACC	parE	Proteobacteria	Alphaproteobacteria	Sphingomonadales	Sphingomonadaceae	Sphingomonas	NA
CGGCACCGACGCGCGCGCGCTCCACCACCTGGCTGCCGAAGTCATCGACAATTCGATGGACGAGGCGGTCGCGGGCCACGCCAGCCGCATCGAGGTAACGCTGGAGCCGGGCAACCGCCTGACCGTCAGCGACAATGGGCGCGGCATCCCGGTCGATCCGCACCCCAAATACCCCGGCAAGTCCGCGCTGGAGGTGATCCTCACCACGCTCCATTCGGGCGGTTTCCACG	parE	Proteobacteria	Alphaproteobacteria	Sphingomonadales	Sphingomonadaceae	Sphingomonas	NA
CGGCACCGACGCGCGCGCGCTCCACCACCTGGCTGCCGAAGTCATCGAGAATTCGATGGACGAGGCGGTCGCGGGCCACGCCAGCCGCATCGAGGTAACGCTGGAGCCGGGCAACCGCCTGACCGTCAGCGACAATGGGCGCGGCATCCCGGTCGATCCGCACCCCAAATACCCCGGCAAGTCCGCGCTGGAGGTGATCCTCACCACGCTCCATTCGGGCGGCAAGTTCGAGGGCAAGGCCTATTCGACC	parE	Proteobacteria	Alphaproteobacteria	Sphingomonadales	Sphingomonadaceae	Sphingomonas	NA
CGGCACCGACGCGCGCGCGCTCCATCACCTCGCCGCCGAAGTCATCGACAATTCGACGGACGAGGCCGTCGCGGGTCATGCCAGCCGCATCGAGGTCATCCTCGAACCCGGCAATCGCCTGACCGTCAGCGACAATGGGCGCGGCATTCCCGTCGACCCTCATCCCAAATATCCGGACAAGTCGGCGCTGGAGGTGATCCTCACCACGCTCCACTCCGGCGGCAAGTTCGAGGGGAAGGCCTATTCGACC	parE	Proteobacteria	Alphaproteobacteria	Sphingomonadales	Sphingomonadaceae	Sphingomonas	NA
CGGCACCGACGCGCGCGCGCTCCATCACCTCGCCGCCGAAGTCATCGACAATTCGATGGACGAGGCCGTCGCGGGTCATGCCAGCCGCATCGAGGTCATCCTCGAACCCGGCAATCGCCTGACCGTCAGCGACAACGGGCGCGGCATCCCCGTCGACCCGCACCCCAAATATCCGGGCAAGTCGGCGCTGGAAGTGATTCTCACCACTCTCCACTCTGGCGGACTTCACG	parE	Proteobacteria	Alphaproteobacteria	Sphingomonadales	Sphingomonadaceae	NA	NA
CGGCACCGACGCGCGCGCGCTTCATCACCTTGCCGCCGAAGTCATCGACAATGCGATGGACGAGGCCGTCGCGGGTTTCGCGTCGCGCATCGAGGTCACGCTGGAGCCCGGCAACAAGCTCAGCGTCACCGACAACGGCCGCGGCATTCCGGTCGACCCGCACCCGAAGTACCCGGGCAAATCGGCGCTAGAGGTCATCATGACCACGCTCCACTCGGGCGGTAAGTTCGAGGGGAAGGCGTACAGCACC	parE	Proteobacteria	Alphaproteobacteria	Sphingomonadales	Sphingomonadaceae	NA	NA
CGGCACCGACGCGCGGGCGCTGCATCATCTCGCGGCCGAGGTGATCGACAACTCGATGGACGAAGCCGTCGCCGGCCATGCCAGCCGGATCGAGGTCACGCTCGAACCCGGCAATCGCCTGACCGTCACCGACAACGGCCGCGGCATGCCGGTCGACGAGCATCCGAAATACCCGGGCAAGTCGGCGCTCGAGGTGATCATGACCACGCTCCATTCGGGCGGCAAGTTCGAGGGCAAGGCCTATTCCACC	parE	Proteobacteria	Alphaproteobacteria	Sphingomonadales	Sphingomonadaceae	NA	NA
CGGCACCGACGCGCGGGCGCTGCATCATCTCGCGGCCGAGGTGATCGACAACTCGATGGACGAAGCCGTCGCCGGCCATGCCAGCCGGATCGAGGTCACGCTCGAACCCGGCAATCGCCTGACCGTCACCGACAACGGCCGCGGCATGCCGGTCGACGAGCATCCGAAATACCCGGGCAAGTCGGCGCTCGAGGTGATCATGACCACGCTGCATTCCGGCGGCAAGTTCTCCGGCAAGGCCTATGAAACC	parE	Proteobacteria	Alphaproteobacteria	NA	NA	NA	NA
CGGCACCGACGCGCGGGCGCTTCACCACCTCGCGGCCGAAGTCATCGACAACTCGATGGACGAGGCCGTCGCCGGTCATGCCAGCCGGATCGAGGTCACGCTCGACAAGGGCAATATGCTGACCGTCACCGATAACGGGCGCGGCATGCCGGTCGACGAGCACCCCAAATATCCGGGCAAGTCGGCGCTCGAGGTCATCCTCACGACCCTCCACTCCGGCGGCAAGTTCGAGGGGAAAGCTTACTCGACG	parE	Proteobacteria	Alphaproteobacteria	NA	NA	NA	NA
CGGCACCGACGCGCGGGCGCTTCACCACCTCGCGGCCGAAGTCATCGACAATTCGATGGACGAAGCCGTCGCCGGCCATGCCAGCCGGATCGAGGTCACGCTCGACGTCGGCAACAGGCTCACCGTGACCGACAACGGGCGCGGCATGCCGGTCGACGAGCATCCCAAATATCCGGGCAAGTCGGCGCTCGAGGTCATCCTCACCACGCTGCATTCAGGCGGCAAGTTCGAGGGCAAGGCTTATTCGACC	parE	Proteobacteria	Alphaproteobacteria	Sphingomonadales	Sphingomonadaceae	NA	NA
CGGCACCGACGCTCGCGCGCTTCATCACCTTGCTGCGGAAGTAATCGACAATGCGATGGACGAAGCGGTCGCAGGGTTCGCAAGCCGCATTGAAGTCACCCTGGAGCCCGGAAACCGCCTGACGGTCACCGACAACGGCCGCGGCATCCCGGTTGACCCGCACCCCAAATACCCCGGCAAGTCCGCGCTCGAGGTCATCATGACCACGCTCCACTCGGGCGGCTTTCACG	parE	Proteobacteria	Alphaproteobacteria	Sphingomonadales	Sphingomonadaceae	NA	NA
CGGCACCGACGCTCGCGCGCTTCATCACCTTGCTGCGGAAGTCATCGACAATGCGATGGACGAAGCGGTCGCAGGCTTCGCAAGCCGCATCGAAGTCACGCTCGAGCCCGGCAACCGCCTGAGCGTCACCGACAACGGCCGCGGAATCCCCGTCGATCCGCACCCCAAATACCCCGGCAAGTCGGCGCTCGAAGTCATCATGACCACGCTCCACTCGGGCGGTAAGTTCGAGGGCAAAGCCTATTCGACC	parE	Proteobacteria	Alphaproteobacteria	Sphingomonadales	Sphingomonadaceae	Sphingomonas	NA
CGGCACCGACGCTCGCGCGCTTCATCACCTTGCTGCGGAAGTCATCGACAATGCGATGGACGAAGCGGTCGCAGGGTTCGCAAGCCGCATTGAAGTCACCCTGGAGCCCGGAAACCGCCTGACCGTCACCGACAACGGCCGCGGCATCCCGGTTGACCCGCACCCCAAATACCCCGGCAAGTCGGCGCTCGAGGTCATCATGACCACGCTACACTCAGGCGGTAAGTTTGAGGGCAAGGCGTATTCGACC	parE	Proteobacteria	Alphaproteobacteria	Sphingomonadales	Sphingomonadaceae	NA	NA
CGGCACCGACGCTCGCGCGCTTCATCACCTTGCTGCGGAAGTCATCGACAATGCGATGGACGAAGCGGTTGCAGGGTTCGCAAGCCGCATTGAAGTCACGCTTGAACCCGGAAACAAGCTTAGCGTCACCGACAACGGCCGCGGAATCCCCGTCGATCCGCACCCCAAATACCCCGGCAAGTCGGCGCTCGAAGTCATCATGACCACGCTGCACTCGGGCGGTAAGTTCGAGGGCAAGGCCTATTCGACC	parE	Proteobacteria	Alphaproteobacteria	Sphingomonadales	Sphingomonadaceae	NA	NA
CGGCACCGACGCTCGCGCGCTTCATCACCTTGCTGCGGAAGTCATCGCCAATGCGATGGACGAAGCGGTTGCAGGGTTCGCAAGCCGCATTGAAGTCACGCTTGAACCCGGAAACAAGCTTAGCGTCACCGACAACGGCCGCGGAATCCCCGTCGATCCGCACCCCAAATACCCCGGCAAGTCGGCGCTCGAAGTCATCATGACCACGCTGCACTCGGGCGGTAAGTTCGAGGGCAAGGCCTATTCGACC	parE	Proteobacteria	Alphaproteobacteria	Sphingomonadales	Sphingomonadaceae	NA	NA
CGGCACCGACGCTCGCGCTCTCCACCATCTCGCGGCCGAGGTCATCGACAACAGCATGGACGAAGCGGTGGCGGGTCACGCCAGCCGCATCGAGGTGACTCTGGCGGCCGGCAATCGCCTGACGGTCAGTGACAACGGGCGCGGAATCCCTGTCGAGGAGCATCCCCGCTTCCCCGGCAAGTCGGCGCTCGAGGTCATCATGACCACGCTTCATTCGGGCGGAAAATTCGAGGGCAAGGCCTATTCCACG	parE	Proteobacteria	Alphaproteobacteria	Sphingomonadales	Sphingomonadaceae	NA	NA
CGGCACCGACGCTCGCGCTCTCCACCATCTCGCGGCCGAGGTCATCGACAACAGCATGGACGAAGCGGTGGCGGGTCACGCCAGCCGCATCGAGGTGACTCTGGCGGCCGGCAATCGCCTGACGGTCAGTGACAACGGGCGCGGAATCCCTGTCGAGGAGCATCCCCGCTTCCCCGGCAAGTCGGCGCTCGAGGTCATCATGACCACGCTTCATTCGGGCGGAAAGTTCGAGGGCAAGGCCTATTCCACG	parE	Proteobacteria	Alphaproteobacteria	Sphingomonadales	Sphingomonadaceae	NA	NA
CGGCACCGACGGGCGGGCGCTGCATCACCTGTTCGCCGAAGTGCTCGACAACTCGATGGACGAGGCCGTGGCCGGTTTCGCCAAGACCATCGAGGTCAAGTTCGACGCCGACGGCTTCCTGTCGGTCAAGGACGACGGGCGCGGCATGCCTGTCGACCCGCACCCGAAATACCCCGGCAAGTCGGCGCTGGAGGTCATCATGACCATCCTGCACGCCGGCGGTAAGTTCACCGGCAAGGCCTACGAGACG	parE	Proteobacteria	Alphaproteobacteria	Caulobacterales	Caulobacteraceae	Caulobacter	NA
CGGCACCGACGTCAACGCGCTGCACCATCTGTTTGCCGAAGTCATCGACAATTCCATGGACGAGGCGATCGCCGGCCACGCCAGCCGGATCGAGGTCCATCTCGGCGAGGACGGCTACATCACCGTCACCGACAACGGCCGCGGCATTCCCGTTGAGAACCATCCGAAATATCCCGGCCGCTCGACCCTCGAAATCGTCCACACCGTGCTCCATGCCGGCGGCAAGTTCGATTCCAAGGCTTACGAGACC	parE	Proteobacteria	Alphaproteobacteria	Rhizobiales	Hyphomicrobiaceae	Devosia	Devosia_unclassified
CGGCACCGACGTCAATGCATTGCATCATCTCTTCGCCGAAGTCATCGACAACTCGATGGATGAGGCGATCGCCGGCCACGCCAGCCGGATCGAAGTGCATTTCGGGGCCGACGGCTACGTCACGGTCACCGACAACGGCCGCGGCATTCCCGTCGAGCATCACCCGAAATTTCCGAAACAATCGACGCTCGAAATCGTCATGACGACGCTGCATGCGGGCGGCAAGTTCGACTCCAGGGCTTATGAAACC	parE	Proteobacteria	Alphaproteobacteria	Rhizobiales	Hyphomicrobiaceae	Devosia	NA
CGGCACCGACGTCAATGCGCTGCACCACCTGTTTGCCGAAGTCATCGCCAATTCCATGGACGAGGCCATTGCCGGCCATGCCAGCCGCATCGAGGTTCACCTGGGGGAGGACGGTTACATCACCGTCACCGATAACGGTCGTGGTATCCCGGTCGAAAACCACCCCAAATATCCGGGCCGCTCGACACTGGAAATCGTCCACACCGTGCTCCATGCCGGCGGCAAGTTCGATTCCAAGGCCTATGAGACC	parE	Proteobacteria	Alphaproteobacteria	Rhizobiales	Hyphomicrobiaceae	Devosia	Devosia_unclassified
CGGCACCGACGTCAATGCGCTGCACCACCTGTTTGCGGAAGTCATCGACAATTCCATGGACGAGGCCATTGCCGGCCATGCCAGCCGCATCGAGGTCCACCTCGGGGAGGACGGCTACATCACCGTCACCGATAACGGGCGTGGCATCCCGGTCGAAAACCACCCCAAATATCCGGGCCGCTCGACACTGGAAATCGTCCACACCGTGCTCCATGCCGGCGGCAAGTTCGATTCCAAGGCCTATGAGACC	parE	Proteobacteria	Alphaproteobacteria	Rhizobiales	Hyphomicrobiaceae	Devosia	Devosia_unclassified
CGGCACCGACGTCAATGCGTTGCATCATCTGGCGGCCGAAATCATCGACAATTCGATGGATGAAGCGGTGGCCGGTCATGCCAGCCGCATCGAGTTGGAACTGAAGCCCGGCAACATCCTGGTGGTGCGCGACAATGGCCGCGGCATTCCGGTGGACCCGCACCCCAAATTCAAGAACAAGTCGGCGCTGGAAGTCATCATGACGACGCTGCATGCCGGCGGAAAATTCGACGGCAAGGCTTATGACACG	parE	Proteobacteria	Alphaproteobacteria	NA	NA	NA	NA
CGGCACCGACGTCAATGCGTTGCATCATCTGGCGGCCGAGATCATCGACAACTCGATGGACGAAGCGGTAGCCGGCCACGCCAGCCGCATCGAACTGGAACTGAAGCCCGGCAACATCCTGGTGGTGCGTGACAATGGCCGCGGCATTCCGGTGGACCCGCACCCCAAATTCAAAAACAAGTCGGCGCTGGAAGTCATCATGACCACGCTTCATGCCGGCGGAAAGTTCGACGGCAAGGCTTATGACACG	parE	Proteobacteria	Alphaproteobacteria	NA	NA	NA	NA
CGGCACCGACGTCAATGCGTTGCATCATCTGGCGGCCGAGATCATCGACAACTCGATGGACGAAGCGGTAGCCGGCCACGCCAGCCGCATCGAGCTGGAACTGAAGCCCGGCAACATCCTGGTGGTGCGTGACAATGGCCGCGGCATTCCGGTGGACCCGCACCCCAAATTCAAAAACAAGTCGGCGCTGGAAGTCATCATGACCACGCTTCATGCCGGCGGAAAGTTCGACGGCAAGGCTTATGACACG	parE	Proteobacteria	Alphaproteobacteria	NA	NA	NA	NA
CGGCACCGACTCCAACGCACTGCACCATTTGTTCGCCGAGGTGATCGACAACTCGATGGACGAGGCGATTGCGGGTCACGCGAGCCGCATCGAAGTGCATTTCGGTGCCGACGGGTATTTGACCGTAATCGACAATGGTCGCGGCATTCCGGTCGAGAACCACCCCAAATTCCCCGGCCGCTCGACGCTCGAGATCGTTATGACCACGCTCCACGCCGGCGGCAAGTTCGACGGCAAGGCGTACGAGACC	parE	Proteobacteria	Alphaproteobacteria	Rhizobiales	Hyphomicrobiaceae	Devosia	Devosia_unclassified
CGGCACCGACTCCAACGCGCTTCATCATCTGTTCGCCGAAGTCATCGACAACTGCATGGACGAGGCCATCGCCGGCCACGCGACGCGCATCGAAGTCCATTTCGGCGCCGACGGCTACCTGACCGTCAGCGACAATGGCCGCGGTATCCCTGTCGAGAACCATCCGAAGTTTCCAGGCCGTTCCACCCTTGAGATCGTCATGACGACGCTCCATGCGGGCGGCAAGTTCGACGGGAAGGCTTATGAGACA	parE	Proteobacteria	Alphaproteobacteria	Rhizobiales	Hyphomicrobiaceae	Devosia	NA
CGGCACCGACTCCAATGCGCTGCATCATCTGTTCGCCGAAGTCATCGACAATTCGATGGACGAGGCTATTGCCGGCCACGCCACTCGCATCGAGGTGCATTTCGGCGCCGATGGCTTCATCACCGTCACGGACAATGGCCGCGGCATTCCGGTGGAGAACCATCCGAAATATCCCGGACGCTCGACGCTCGAAATCGTTCACACCGTGCTCCATGCCGGCGGCAAGTTCGATTCCAAAGCCTATGAGACC	parE	Proteobacteria	Alphaproteobacteria	Rhizobiales	Hyphomicrobiaceae	Devosia	Devosia_unclassified
CGGCACCGATACCAACGCCCTGCACCATCTGGCGGCCGAAATCATCGACAATTCGATGGACGAAGCGGTGGCGGGCCATGCCACGCGCATCGAGCTGGAACTCAAGGCCGACAATGTGCTGATCGTGCGCGACAATGGCCGCGGCATTCCGATCGACCCGCATCCCAAATTCAAGAACAAGTCGGCGCTGGAAGTCATCATGACCACGCTCCATGCCGGCGGCAAATTCGACGGCAAGGCCTATGACACC	parE	Proteobacteria	Alphaproteobacteria	NA	NA	NA	NA
CGGCACCGATACCAATGCCCTGCACCATCTGGCGGCCGAGATCATCGACAATTCCATGGACGAAGCGGTGGCGGGACATGCCACCCGCATCGAACTGGAACTCAAGGCCGGCAATGTCCTGATCGTGCGCGACAATGGCCGCGGCATCCCGATCGATCCGCATCCCAAATTCAAGAACAAGTCGGCGCTGGAAGTCATCATGACCACGCTGCATGCCGGCGGCAAGTTCGACGGCAAGGCCTATGACACC	parE	Proteobacteria	Alphaproteobacteria	NA	NA	NA	NA
CGGCACCGATAGCAACGCGCTCCATCACCTGTTCGCCGAGGTCATCGACAACTCGATGGACGAGGCGATCGGGGGGCATGCCAGCCGCATCGAAGTGCACTTTGGCGCCGATGGCTACATCACCGTCACCGACAACGGCCGGGGCATTCCGGTCGAGAACCACCCGAAATTCCCCAAGCAGTCGACGCTCGAGATCGTCATGACGACGCTCCATGCCGGCGGCAAATTCGATTCCAAGGCCTACGAGACC	parE	Proteobacteria	Alphaproteobacteria	Rhizobiales	Hyphomicrobiaceae	Devosia	Devosia_unclassified
CGGCACCGATATCAATGCACTGCATCACCTGTTTGCCGAAGTCATCGACAATTCGATGGACGAGGCCATTGCCGGCCATGCCAGCCGCATCGAAGTGCATTTCGGCGAAGACGGCTACATCACCGTCTCCGACAACGGCCGCGGCATCCCGGTCGAGAAGCACCCCAAATTTCCAGGCCGCTCCACTTTGGAGATCGTGCACACCGTGCTGCATGCCGGCGGCAAGTTTGATTCCAAGGCCTATGAAACC	parE	Proteobacteria	Alphaproteobacteria	Rhizobiales	Hyphomicrobiaceae	Devosia	Devosia_unclassified
CGGCACCGATGAAAAAGCGCTGCACCACCTGTTCGCTGAGGTACTTGATAACGCGATGGATGAAGCCGTGGCCGGTCATGCCAAGGCGATCTGGGTGGAGCTCGACAAGGACGGCTACCTGAGCGTCCGCGACGATGGCCGGGGCATTCCGGTCGATCCGCATCCGAAATATCCCGGCAAGTCGGCACTCGAAGTCGTCATGACCATGCTGCATTCCGGCGGCCTGCATG	parE	Proteobacteria	Alphaproteobacteria	Caulobacterales	Caulobacteraceae	Asticcacaulis	Asticcacaulis_benevestitus
CGGCACCGATGAAAAGGCACTCCACCACCTGTTCGCCGAAGTCATCGACAATTCGATGGACGAGGCCGTGGCGGGCCATGCCAATTTCATCGACGTCAATCTTGATGCCGAAGGCTATCTGACCGTCACCGACAATGGCCGCGGCATTCCGGTCGAAAACCATCCTCAGGTGCCCGGCGTGTCGACGCTCGAAGTGATCATGACCAAGCTGCATGCCGGCGGCAAGTTCGGCGGCGGCTCCTACACGGCC	parE	Proteobacteria	Alphaproteobacteria	Rhizobiales	Rhizobiaceae	NA	NA
CGGCACCGATGAAAAGGCACTCCACCACCTGTTCGCCGAAGTCATCGACAATTCGATGGACGAGGCCGTGGCGGGCCATGCCAATTTCATCGACGTCAATCTTGATGCCGAAGGCTATCTGACCGTCACCGACAATGGCCGCGGCATTCCGGTCGATCCGCATCCCAAGTTCAAGAACAAGTCGGCGCTGGAGGTCATCCTCACCACGCTCCATTCGGGCGGCAAGTTCAACAGCAAGGTCTACGCGACC	parE	Proteobacteria	Alphaproteobacteria	Rhizobiales	NA	NA	NA
CGGCACCGATGAAAAGGCACTCCACCACCTGTTCGCCGAAGTCATCGACAATTCGATGGACGAGGCCGTGGCGGGCCATGCCAATTTCATCGACGTTAATCTTGATGCCGAAGGCTATCTGACCGTCACCGACAATGGCCGCGGCATTCCGGTCGAAAACCATCCTCAGGTGCCCGGCGTGTCGACGCTCGAAGTGATCATGACCAAGCTGCATGCCGGCGGCAAGTTCGACAACGACAGCTACAAGGTG	parE	Proteobacteria	Alphaproteobacteria	Rhizobiales	Rhizobiaceae	NA	NA
CGGCACCGATGAAAAGGCCCTGCACCATCTCTTTTCCGAAGTCATGGACAACGCCATGGACGAGGCCGTCGCCGGCCACGCCACCTGGATCGACGTAAACTATGACGCCGAGGGCTATCTCGCCGTCACCGACAATGGCCGCGGCATTCCCATCGATCCCCACCCCAAATTCAAGAACAAGTCGGCGCTGGAAGTGATCATGACCACGCTCCACGCCGGCGGCAAGTTCGATTCGAAGGTCTATGAAACC	parE	Proteobacteria	Alphaproteobacteria	Rhizobiales	NA	NA	NA
CGGCACCGATGAAAAGGCCCTGCATCATCTCTTCTCCGAAGTCATCGACAACGCCATGGACGAGGCGGTCGCCGGCCACGCCACCTGGATTGACGTGAATTACGATGCCGAGGGCTACCTCGCCGTCACCGACAATGGCCGCGGCATTCCCATCGACCCGCACCCCAAGTTCAAGAACAAGTCTGCCCTCGAAGTCATCATGACCACGCTCCATGCCGGCGGCAAATTCGACTCGAAGGTCTATGAAACT	parE	Proteobacteria	Alphaproteobacteria	Rhizobiales	NA	NA	NA
CGGCACCGATGAAAAGGCGATGCACCACCTCTTCGCCGAGGTCATCGACAACTCGATGGACGAGGCCGTGGCAGGCCATGCGAACTTCATCGAGGTCTACCTGAACAAGGACGGCTTCCTGTCGGTGACCGACAACGGGCGTGGCATGCCGGTGGAAAATCACCCGCAGGTGCCGGGCGTCTCGACGCTTGAAGTGATCATGACCAAGCTGCACGCGGGCGGCAAGTTCGACGGCAAGGCCTATGAAACC	parE	Proteobacteria	Alphaproteobacteria	Rhizobiales	Rhizobiaceae	Rhizobium	Rhizobium_unclassified
CGGCACCGATGAAAAGGCGCTCCATCACCTGTTCGCCGAAGCCATCGATAATTCGATGGACGAGGCCGTGGCCGGCCACGCCAATTTCATCGAAGTGAGCCTTGACGCCGAGGGCTACCTGACGGTCAGCGACAATGGCCGCGGCATCCCGGTCGAACTCCATCCGCAGGTTCCCGGCAAGTCGACGCTCGAAGTGATCATGACCAAGCTGCATGCCGGCGGCAAGTTCGATGGCAAGGCTTATGAGACC	parE	Proteobacteria	Alphaproteobacteria	Rhizobiales	Rhizobiaceae	NA	NA
CGGCACCGATGAAAAGGCGCTCCATCACCTGTTCGCCGAAGTCATCGATAATTCGATGGACGAGGCCGTGGCCGGCCACGCCAATTTCATCGAAGTGAGCCTTGACGCCGAAGGCTACCTGACCGTCAGCGACAATGGCCGCGGCATCCCGGTCGAACTCCATCCGCAGGTTCCCGGCAAGTCGACGCTCGAAGTGATCATGACCAAGCTGCATGCCGGCGGCAAGTTCGATGGCAAGGCCTATGAGACG	parE	Proteobacteria	Alphaproteobacteria	Rhizobiales	Rhizobiaceae	Agrobacterium	NA
CGGCACCGATGAAAAGGCGCTCCATCACCTGTTCGCCGAAGTCATCGATAATTCGATGGACGAGGCCGTGGCCGGCCACGCCAATTTCATCGAAGTGAGCCTTGACGCCGAAGGCTACCTGACCGTCAGCGACAATGGCCGCGGCATCCCGGTCGAACTCCATCCGCAGGTTCCCGGCAAGTCGACGCTCGAAGTGGTCATGACCAAGCTGCATGCCGGCGGCAAGTTCGATGGCAAGGCCTATGAGACG	parE	Proteobacteria	Alphaproteobacteria	Rhizobiales	Rhizobiaceae	Agrobacterium	NA
CGGCACCGATGAAAAGGCGCTGCACCACCTGTTCGCCGAGGTGCTTGATAATGCGATGGACGAAGCCGTGGCCGGTCACGCCAAGGCGATCTGGGTGGAACTCGACAAGGACGGATACCTGAGCGTCCGCGATGATGGCCGCGGCATGCCGGTCGATCCGCATCCCAAATTTCCGGGCAAGTCGGCGCTTGAGGTCATCATGACGATGCTCCATTCGGGCGGCAAGTTCGAGGGCAAGGCCTATGCGACC	parE	Proteobacteria	Alphaproteobacteria	NA	NA	NA	NA
CGGCACCGATGAAAAGGCGCTGCACCACCTGTTCGCCGAGGTGCTTGATAATGCGATGGACGAAGCCGTGGCCGGTCACGCCAAGGCGATCTGGGTGGAACTCGACAAGGACGGATACCTGAGCGTCCGCGATGATGGCCGCGGCATTCCAGTCGATCCACACCCGAAATATCCCGGCAAGTCGGCGCTCGAAGTCGTCATGACCATGCTGCATTCCGGCGGCAAGTTCTCCGGCAAGGCCTATGAAACC	parE	Proteobacteria	Alphaproteobacteria	Caulobacterales	Caulobacteraceae	Asticcacaulis	NA
CGGCACCGATGAAAAGGCGCTGCACCACCTGTTCGCCGAGGTGCTTGATAATGCGATGGACGAAGCCGTGGCCGGTCACGCCAAGGCGATCTGGGTGGAACTCGACAAGGACGGATACCTGAGCGTCCGCGATGATGGCCGCGGCATTCCGGTCGATCCACACCCGAAATATCCCGGCAAGTCGGCGCTCGAAGTCGTCATGACCATGCTGCATTCCGGCGGCAAGTTCTCCGGCAAGGCCTATGAAACC	parE	Proteobacteria	Alphaproteobacteria	Caulobacterales	Caulobacteraceae	Asticcacaulis	Asticcacaulis_unclassified
CGGCACCGATGAAAAGGCGCTGCACCACCTGTTCGCCGAGGTGCTTGATAATGCGATGGACGAAGCCGTGGCCGGTCACGCCAAGGCGATCTGGGTGGAACTCGACAAGGACGGATACCTGAGCGTCCGTGATGATGGCCGCGGCATTCCGGTCGATCCACACCCGAAATATCCCGGCAAGTCGGCGCTCGAAGTCGTCATGACCATGCTGCATTCCGGCGGCAAGTTCTCCGGCAAGGCCTATGAAACC	parE	Proteobacteria	Alphaproteobacteria	Caulobacterales	Caulobacteraceae	Asticcacaulis	NA
CGGCACCGATGAAAAGGCGCTGCACCACCTGTTCGCCGAGGTGCTTGATAATGCGATGGATGAAGCCGTGGCCGGTCACGCCAAGGCGATCTGGGTGGAACTCGACAAGGACGGATACCTGAGCGTCCGCGATGATGGCCGCGGCATTCCAGTCGATCCACACCCGAAATATCCCGGCAAGTCGGCGCTCGAAGTCGTCATGACCATGCTGCATTCCGGCGGCAAGTTCTCCGGCAAGGCCTATGAAACC	parE	Proteobacteria	Alphaproteobacteria	Caulobacterales	Caulobacteraceae	Asticcacaulis	Asticcacaulis_unclassified
CGGCACCGATGAAAAGGCGCTGCACCACCTGTTCGCCGAGGTGCTTGATAATGCGATGGATGAAGCCGTGGCCGGTCACGCCAAGGCGATCTGGGTGGAACTCGACAAGGACGGATACCTGAGCGTCCGCGATGATGGTCGCGGCATTCCGGTCGATCCACACCCGAAATATCCCGGCAAGTCGGCGCTCGAAGTCGTCATGACCATGCTGCATTCCGGCGGCAAGTTCT	parE	Proteobacteria	Alphaproteobacteria	Caulobacterales	Caulobacteraceae	Asticcacaulis	Asticcacaulis_unclassified
CGGCACCGATGAAAAGGCGCTGCACCACCTGTTCGCCGAGGTGCTTGATAATGCGATGGATGAAGCCGTGGCCGGTCACGCCAAGGCGATCTGGGTGGAACTCGACAAGGACGGATACCTGAGCGTCCGCGATGATGGTCGCGGCATTCCGGTCGATCCACACCCGAAATATCCCGGCAAGTCGGCGCTCGAAGTCGTCATGACCATGCTGCATTCCGGCGGCAAGTTCTCCGGCAAGGCCTATGAAACC	parE	Proteobacteria	Alphaproteobacteria	Caulobacterales	Caulobacteraceae	Asticcacaulis	Asticcacaulis_unclassified
CGGCACCGATGAAAAGGCGCTGCACCATCTGTTCGCCGAAGCGCTCGATAACTCTATGGACGAAGCCGTGGCCGGTCACGCCAAGGCAATCTGGGTGGAACTGGACAAGGATGGCTACCTGAGCGTCCGCGACGATGGCCGCGGCATTCCGGTTGATCCGCACCCTAAGTACCCCGGCAAATCGGCGCTGGAAGTCGTCATGACCATGCTGCATTCCGGCGGCAAGTTTTCCGGCAAGGCCTATGAAACC	parE	Proteobacteria	Alphaproteobacteria	Caulobacterales	Caulobacteraceae	Asticcacaulis	Asticcacaulis_benevestitus
CGGCACCGATGAAAAGGCGCTGCATCACCTGTTCGCCGAAGTCATCGACAACTCGATGGACGAGGCGCTCGCCGGCCACGCGTCGTTCATCGAAGTCCATCTGGGCACCGACGGCTACCTGACCGTGACAGACAACGGCCGCGGAATCCCGGTCGATCCTCATCCGAAGTTTCCAAAAAAATCCGCCCTCGAAATCATCATGTGCACATTGCACGCCGGAGGCAAATTCGACTCGAAGGTCTACGAGACG	parE	Proteobacteria	Alphaproteobacteria	Rhizobiales	Bradyrhizobiaceae	NA	NA
CGGCACCGATGAAAAGGCGCTGCATCACCTGTTCGCCGAAGTCATCGACAACTCGATGGACGAGGCGCTCGCCGGCCACGCGTCGTTCATCGAAGTCCATCTGGGCACCGACGGCTACCTGACCGTGACAGACAACGGCCGCGGAATCCCGGTCGATCCTCATCCGAAGTTTCCGAAAAAATCCGCCCTCGAAATCATCATGTGCACACTGCACGCCGGAGGCAAATTCGACTCGAAGGTCTACGAGACG	parE	Proteobacteria	Alphaproteobacteria	Rhizobiales	Bradyrhizobiaceae	NA	NA
CGGCACCGATGAAAAGGCGCTGCATCACCTGTTCGCCGAAGTCATCGACAACTCGATGGACGAGGCGCTCGCCGGCCACGCGTCGTTCATCGAAGTCCATCTGGGCACCGACGGCTACCTGACGGTGACAGACAACGGCCGCGGAATCCCGGTCGATCCTCATCCGAAGTTTCCAAAAAAATCCGCCCTCGAAATCATCATGTGCACATTGCACGCCGGAGGCAAATTCGACTCGAAGGTCTACGAGACC	parE	Proteobacteria	Alphaproteobacteria	Rhizobiales	Bradyrhizobiaceae	NA	NA
CGGCACCGATGAAAAGGCGCTGCATCACCTGTTCGCCGAAGTCATCGACAACTCGATGGACGAGGCGCTCGCCGGCCACGCGTCGTTCATCGAAGTCCATCTGGGTACCGACGGCTACCTGACCGTGACAGACAACGGCCGCGGAATCCCGGTCGATCCTCATCCGAAGTTTCCAAAAAAATCCGCCCTCGAAATCATCATGTGCACATTGCACGCCGGAGGCAAATTCGACTCGAAGGTCTACGAGACG	parE	Proteobacteria	Alphaproteobacteria	Rhizobiales	Bradyrhizobiaceae	NA	NA
CGGCACCGATGAAAAGGCGCTGCATCACCTGTTCGCCGAAGTCATCGACAACTCGATGGACGAGGCGCTCGCTGGCCACGCGTCGTTCATCGAAGTCCATCTGGGCACCGACGGCTACCTGACCGTGACAGACAACGGCCGCGGAATCCCGGTCGATCCTCATCCGAAGTTTCCGAAAAAATCCGCCCTCGAAATCATCATGTGCACACTGCACGCCGGAGGCAAATTCGACTCGAAGGTCTACGAGACG	parE	Proteobacteria	Alphaproteobacteria	Rhizobiales	Bradyrhizobiaceae	NA	NA
CGGCACCGATGAAAAGGCGCTGCATCATCTCTTCGCGGAAGTGATCGACAACGCCATGGATGAGGCCGTGGCGGGCCACGCCTCATGGATCGAGGTCGACTACGACAAGGACGGCTGGCTGACCGTCATCGACAATGGCCGCGGCATTCCCGTCGATCAGCATCCCAAGTTCAAGACCAAATCCGCTCTCGAAGTCATCATGACGACGCCGCATGCCGGCGGCAAATTCGACTCCAAGGTCTATGAGACC	parE	Proteobacteria	Alphaproteobacteria	Rhizobiales	NA	NA	NA
CGGCACCGATGAAAAGGCGCTGCATCATCTCTTCTCCGAAGTCATGGACAACGCCATGGACGAGGCCGTCGCCGGCCACGCCACCTGGATCGACGTGAACTATGATGCCGAGGGCTATTTGGCCGTCACCGACAACGGCCGCGGCATTCCTATCGATCCGCACCCCAAGTTCAAGAACAAGTCGGCGCTCGAAGTGATCATGACCACGCTCCATGCCGGCGGCAAATTCGACTCGAAGGTCTATGATACC	parE	Proteobacteria	Alphaproteobacteria	Rhizobiales	NA	NA	NA
CGGCACCGATGAAAAGGCGTTGCACCATCTCTTCGCCGAAGTCATCGACAACTCGATGGACGAAGCGGTGGCGGGGCACGCCAACTTCATCGAAGTCCATCTCGACGCCGACGGCTATCTGTCGGTAGCCGACAACGGCCGCGGCATTCCGGTCGAAAACCATCCCAAATTCCCGGGCAAATCGACGCTCGAAGTCGTCATGACGGTTCTGCATTCCGGCGGCAAGTTCTCCGGCAAGGCCTATGAAACC	parE	Proteobacteria	Alphaproteobacteria	Rhizobiales	Rhizobiaceae	Ensifer	Ensifer_adhaerens
CGGCACCGATGAAAAGGCGTTGCACCATCTCTTCGCCGAAGTCATCGCCAACTCGATGGACGAAGCGGTGGCGGGGCACGCCAACTTCATCGAAGTCCATCTCGACGCCGACGGCTATCTGTCGGTAACCGACAACGGCCGCGGCATTCCGGTCGAAAACCATCCCAAATTCCCGGGCAAATCGACGCTCGAAGTCGTCATGACGGTTCTGCATGCCGGCGGCAAGTTCGACGGCAAGGCCTATGAAACT	parE	Proteobacteria	Alphaproteobacteria	Rhizobiales	Rhizobiaceae	Ensifer	Ensifer_adhaerens
CGGCACCGATGAAAAGGCGTTGCACCATCTGTTTGCCGAAGTCATCGACAACTCGATGGACGAAGCCGTTGCCGGTCACGCCAATTTCATCGAGGTCCATCTCGATGCCGAGGGTTTCCTGACGGTCAGCGACAACGGTCGCGGTATTCCGGTGGAAAACCACCCACAGGTTCCCGGCAAGTCGACGCTTGAAGTGATCATGACCAAGCTGCACGCCGGCGGCAAATTCGACGGCAAGGCCTATGAAACC	parE	Proteobacteria	Alphaproteobacteria	Rhizobiales	Rhizobiaceae	Rhizobium	Rhizobium_unclassified
CGGCACCGATGAAAAGGGCCTGCACCATCTCTTTGCCGAGGTGATCGACAATTGCATGGACGAGGCGGTCGCCGGCCACGCCACCTGGATCGAGGTCGAGATGGAGCCGGGCGGCTTTGTCACCGTCACCGACAACGGCCGCGGCATCCCCGTCGATCCGCACCCCAAGTTCAAGCCGAAGTCGGCGCTCGAAGTCATCATGACCATGCTGCACTCGGGCGGCAAATTCGATTCCAAGGTCTACGATACC	parE	Proteobacteria	Alphaproteobacteria	Rhizobiales	NA	NA	NA
CGGCACCGATGAACGAGCGCTGCACCACCTGTTCGCCGAGCTGCTGGACAACTCCATGGACGAGGCCGTGGCCCGCCACGCCAAGCTCATCGAGGTGACCCTCGACGCCGATGGCGGCCTGACCGTCAAGGACGACGGTCGCGGCATCCCTGTCGATCCGCACCCGCGCGACCCGAGCAAGTCGGCGCTGGAAGTGATCATGACCGTCCTGCACTCCGGCGGTAAGTTCTCAGGCAAGGCTTACGAGACC	parE	Proteobacteria	Alphaproteobacteria	Caulobacterales	Caulobacteraceae	NA	NA
CGGCACCGATGAACGAGCGCTGCACCACCTGTTCGCCGAGCTGCTGGACAACTCCATGGACGAGGCCGTGGCCCGCCACGCCAAGCTCATCGAGGTGGCCCTCGACGCCGATGGCGGCCTGACCGTCAAGGACGACGGTCGCGGCATCCCTGTCGATCCGCACCCGCGCGACCCGAGCAAGTCGGCGCTGGAAGTGATCATGACCGTCCTGCACTCCGGCGGTAAGTTCTCAGGCAAGGCTTACGAGACC	parE	Proteobacteria	Alphaproteobacteria	Caulobacterales	Caulobacteraceae	NA	NA
CGGCACCGATGAACGCGCCCTCCACCACCTCGTCGCCGAAGTGCTCGACAACTCGATGGACGAAGCCGTCGCCGGCCATGCCAGCCGCATCGAGCTGGAGTTGGACAAAGACGGCTATGTCACCGTGCGCGACAATGGCCGCGGCATTCCGATCGATGCGCATCCGAAGTTCAAGGACAAATCCGCCCTTGAAGTCATCCTCACGACTCTTCATTCGGGCGGCAAGTTCAGCGGCAAGGTCTATCAGACG	parE	Proteobacteria	Alphaproteobacteria	Rhodobacterales	Rhodobacteraceae	NA	NA
CGGCACCGATGAACGCGCCCTTCACCACCTCGTCGCCGAAGTACTCGACAACTCGATGGACGAAGCCGTCGCCGGCCATGCCAGCCGTATCGAGCTGGAGTTGGACAAGGACGGCTATGTCACCGTGCGCGACAATGGCCGCGGCATTCCGATCGATGCGCATCCGAAGTTCAAGGACAAATCCGCCCTTGAAGTCATCCTCACGACCCTCCATTCGGGCGGCAAGTTCAGCGGCAAGGTCTATCAGACG	parE	Proteobacteria	Alphaproteobacteria	NA	NA	NA	NA
CGGCACCGATGAACGCGCGCTCCACCACTGCGTTTCCGAGGTGCTCGACAACTCCGTCGACGAACATCTCGCGGGCCATTGCTCGAAGATCGAGGTCGCGATCCACGTCGATGGCTCGATCAGCATCCGCGACAACGGCCGCGGCATCCCGGCCGACATCAACAAGGAATCCGGCCTGCCGGGCGTCGAGCTCGTGCTCACCACGCTGCACTCTGGAGGCTTCCACGGTG	Bacteria	Verrucomicrobia	Verrucomicrobia	unclassified	unclassified	unclassified	unclassified_unclassified
CGGCACCGATGAACGGGCACTGCACCACTGCGTTTCCGAGGTCCTCGACAACTCGGTCGACGAACACCTCGCGGGCCACTGCAAGCGGATCGACGTCAACATCCATGTCGACGGCTCCATCAGCATCCGCGACGACGGTCGCGGCATCCCGGTCGACATCCATCCGCAATACAAGATTCCGGGCGTCGAGATGGTGATGACGACGCTCCACTCCGGCGGCAAATACGGCCAGGGTGGCTACAAATTC	Bacteria	Verrucomicrobia	NA	NA	NA	NA	NA
CGGCACCGATGAACGGGCCATGCACCATCTCGTGGCTGAGGTGCTGGACAATTCCATGGACGAGGCCGTCGCCGGCCACGCCGACACCATCTGGCTCGAGATGCTGCCCGACAACCGCGTCCTGGTGCGCGACAATGGCCGCGGCATGCCGGTCGATTCGCATCCTAAATTCAGGAACAAATCGGCGCTCGAGGTCATCCTCACGACCCTGCATTCAGGAGGTCTCCACG	parE	Proteobacteria	Alphaproteobacteria	NA	NA	NA	NA
CGGCACCGATGAACGGGCCATGCATCATCTCGTGGCCGAGGTGCTCGACAACTCCATGGACGAGGCCGTCGCCGGCCACGCCGACACGATCTATCTCGAGGTGCTCGAGGGCAACCGCATCCTGATCCGCGACAACGGGCGCGGCATCCCGGTCGATCCTCACCCCAAGTTCAAGAACAAGTCGGCGCTGGAGGTCATCCTCACGACGCTGCATTCCGGCGGCAAGTTCGACAGCAAGGTCTATGCGACG	parE	Proteobacteria	Alphaproteobacteria	NA	NA	NA	NA
CGGCACCGATGAACGGGCCATGCATCATCTCGTGGCCGAGGTGCTGGACAATTCCATGGACGAGGCCGTCGCCGGCCACGCCGACACGATCTGGCTCGAGATGCTGCCGGGCAACAAGATCCTGGTGCGCGACAACGGCCGCGGCATCCCGACCGACCCGCATCCCAAGTTCAAGAACAAGTCGGCGCTCGAAGTCATCCTCACGACGCTGCACTCAGGCGGACTACATG	parE	Proteobacteria	Alphaproteobacteria	NA	NA	NA	NA
CGGCACCGATGAACGGGCCATGCATCATCTCGTGGCCGAGGTGCTGGACAATTCCATGGACGAGGCCGTCGCCGGCCACGCCGACACGATCTGGCTCGAGATGCTGCCGGGCAACAAGATCCTGGTGCGCGACAACGGCCGCGGCATCCCGACCGACCCGCATCCCAAGTTCAAGAACAAGTCGGCGCTCGAAGTCATCCTCACGACGCTGCACTCCGGCGGCAAGTTCAACAGCAAGGTCTACGCCACG	parE	Proteobacteria	Alphaproteobacteria	Rhizobiales	NA	NA	NA
CGGCACCGATGAACGGGCCATGCATCATCTCGTGGCCGAGGTGCTGGACAATTCGATGGACGAGGCTGTCGCCGGCCACGCCGACACGATCTGGCTCGAGATGCTGCCGGGCAACAAGATCCTGGTGCGCGACAACGGCCGCGGCATCCCGACCGACCCGCATCCCAAGTTCAAGAACAAGTCGGCGCTCGAAGTCATCCTCACGACGCTGCACTCCGGCGGCAAGTTCA	parE	Proteobacteria	Alphaproteobacteria	NA	NA	NA	NA
CGGCACCGATGAACGGGCCATGCATCATCTCGTGGCCGAGGTGCTGGACAATTCGATGGACGAGGCTGTCGCCGGCCACGCCGACACGATCTGGCTCGAGATGCTGCCGGGCAACAAGATCCTGGTGCGCGACAACGGCCGCGGCATCCCGACCGACCCGCATCCCAAGTTCAAGAACAAGTCGGCGCTCGAAGTCATCCTCACGACGCTGCACTCCGGCGGCAAGTTCAACAGCAAGGTCTACGCCACG	parE	Proteobacteria	Alphaproteobacteria	Rhizobiales	NA	NA	NA
CGGCACCGATGAACGGGCCATGCATCATCTTGTGGCCGAGGTGCTCGACAACTCCATGGACGAGGCCGTCGCCGGCCATGCCGACACGATCTATCTCGAAGTGCTCGAGGGCAACCGCCTCCTGATCCGCGACAATGGGCGCGGCATCCCGGTCGATCCTCACCCGAAGTTCAAGAACAAGTCGGCGCTGGAGGTGATCCTCACGACGCTGCATTCCGGTGGCAAGTTCGACAGCAAGGTCTATGCGACC	parE	Proteobacteria	Alphaproteobacteria	NA	NA	NA	NA
CGGCACCGATGACAAGGCGATGCACCATCTGTTTGCCGAGGTCATCGACAATTCGATGGACGAGGCGGTCGCCGGCCATGCCACCTTCATCGACGTCGAGCTTTCGGCCGATGGGTTTCTGACCGTCACCGACAATGGCCGCGGCATCCCGGTCGATCCGCATCCGAAATTCAAGAAGCCGGCGCTCGAAGTCATCATGACGACGCTGCATTCGGGCGGCAAATTCGGCTCCAAGGTCTATGAGACC	parE	Proteobacteria	Alphaproteobacteria	Rhizobiales	Phyllobacteriaceae	Mesorhizobium	Mesorhizobium_unclassified
CGGCACCGATGACAAGGCGATGCATCATTTGTTCGCCGAGGTGATCGACAATTCGATGGACGAGGCGGTGGCGGGGCACGCCACCTTCATCGACGTCGAGCTTAGCGCCGACGGATTTTTGACCGTCACCGACAATGGCCGCGGCATTCCGGTCGACCCGCATCCGAAATTCCCGAAGAAGTCGGCGCTCGAAGTCATCATGACCACGCTGCATGCCGGCGGAAAGTTCGATTCCAAGGTTTACGAGACG	parE	Proteobacteria	Alphaproteobacteria	Rhizobiales	Phyllobacteriaceae	Mesorhizobium	NA
CGGCACCGATGACCGCGCGCTCCATCACCTCGCCGCCGAGGTCATCGACAATTCGATGGACGAGGCCGTCGCCGGTCACGCCAGCCGCATCGAGGTCACGCTCGAGCTGGGCAACAAGCTGACCGTCAGCGGCAACGGCCGCGGCATTCCCGTCGACATCCACAAGGAAGAGGGCATTTCCGCCGCGGAAGTGATCCTCACCGTGCTCCACGCGGGCGGCAAGTTCGACGACAACAGCTACAAGGTC	Bacteria	Proteobacteria	Gammaproteobacteria	Xanthomonadales	Xanthomonadaceae	Lysobacter	NA
CGGCACCGATGAGAAGGCACTGCATCACCTGTTCGCCGAGGTGATCGACAACTGCATGGACGAGGCGCTGGCCGGGCACGCGACCTTCATCAGCGTCGAACTGACGACCGACGGCTTTCTCACCGTCATCGACAACGGCCGCGGCATCCCGGTCGATCCGCATCCGAAATTCCCCAAGAAGTCAGCGCTCGAAGTCATCATGTGCACGCTGCATTCCGGCGGCAAGTTCGACTCCAAGGTCTACGACACC	parE	Proteobacteria	Alphaproteobacteria	Rhizobiales	Bradyrhizobiaceae	Bradyrhizobium	Bradyrhizobium_unclassified
CGGCACCGATGAGAAGGCCCTGCACCACCTGTTCGCCGAAGTCATCGACAACGCCATGGACGAGGCTTTGGCCGGCCATGCCGACTGGATCGAGGTGGAACTCGACGCCGACGGTTTCCTCGCCGTCACCGACAATGGCCGCGGCATGCCGGTCGACAACCATCCGAAGTTCAAGAACAAGTCGGCGCTCGAAGTGATCATGTGCACCTTGCACGCCGGCGGCAAATTCGACTCGGAAGTCTACGAGACC	parE	Proteobacteria	Alphaproteobacteria	Rhizobiales	NA	NA	NA
CGGCACCGATGAGAAGGCGATGCATCACCTCTTCGCCGAAGTCATCGACAATTCCATGGACGAGGCGGTCGCCGGCCACGCGGATTTCATCGACGTCCATCTCGATGCCGAGGGTTTCCTGACCGTCACCGACAACGGCCGCGGCATCCCCGTCGAGAATCACCCGCAGGTTCCGGGCAAGTCGACGCTCGAAGTGATCATGACCAAGCTGCATGCCGGCGGTAAGTTCGACGGCAAGGCCTACGAGACC	parE	Proteobacteria	Alphaproteobacteria	Rhizobiales	Rhizobiaceae	Neorhizobium	Neorhizobium_galegae
CGGCACCGATGAGAAGGCGCTGCACCACCTGTTTGCCGAAGTCATCGACAACTCGATGGACGAAGCGGTGGCCGGCCACGCCAATTTCATCGAAGTCTATCTCGATCTCGAAGGCTATCTGACCGTCACCGACAACGGGCGCGGCATCCCGGTCGACGCCCATCCGAAATTCCCGAAAAAATCCGCGCTCGAAGTCATCATGTGCACGCTGCACTCCGGCGGCAAATTCGACTCCAAGGTCTACGAGACC	parE	Proteobacteria	Alphaproteobacteria	Rhizobiales	NA	NA	NA
CGGCACCGATGAGAAGGCGCTGCACCACCTGTTTGCCGAAGTCATCGACAACTCGATGGACGAAGCGGTGGCCGGCCACGCCAATTTCATCGAAGTCTATCTCGATCTCGAAGGCTATCTGACCGTCACCGACAACGGGCGCGGCATCCCGGTCGACGTGCACAAGACCACCAAGGTCTCGGCGCTCGAGACCATCATGACCACCCTACACGCAGGTGGTAAGTTCGGCGGCGACGAGTCCGGCTACAAGGTC	parE	Proteobacteria	Alphaproteobacteria	Rhizobiales	Rhizobiaceae	NA	NA
CGGCACCGATGAGAAGGCGCTGCACCACCTGTTTGCCGAAGTCATCGCCAACTCGATGGACGAAGCGGTGGCCGGCCACGCCAATTTCATCGAAGTCCATCTCGATCTCGAAGGCTATCTGACGGTCAGCGACAACGGGCGCGGCATCCCGGTCGAGAACCATCCGCAGGTTCCGGGAAAGTCCACGCTCGAAGTGATCATGACCAAGCTGCATGCCGGCGGCAAGTTCGACGGCAAGGCCTACGAAACG	parE	Proteobacteria	Alphaproteobacteria	Rhizobiales	Rhizobiaceae	Rhizobium	Rhizobium_unclassified
CGGCACCGATGAGAAGGCGCTGCACCACCTTTTTGCGGAAGTCATCGATAACTCCATGGACGAGGCCCTCGCCGGCCATGCCACGTTCATCGAAGTCCATCTGACTGCGGACAGGTATCTTGCTGTCACAGACAACGGCCGCGGCATCCCCGTCGATCCGCACCCGAAGTTTCCGAAGAAGTCCGCTCTCGAAATCATCATGTGCACGCTGCACGCGGGCGGCAAATTCGATTCCAAGGTCTATGAAACA	parE	Proteobacteria	Alphaproteobacteria	Rhizobiales	NA	NA	NA
CGGCACCGATGAGAAGGCGCTGCATCATCTGTTCGCTGAAGTCATCGACAACTCGATGGATGAGGCGCTGGCCGGTCATGCAACCTTCATCGAGGTCGAGCTGGGCGCGGACGGCTTCCTGACCGTGGTCGATAACGGGCGCGGCATTCCAGTCGACCCGCATCCGAAGATGCCCAAAAAATCCGCTCTCGAAGTCATTATGTGCACGTTGCACGCGGGCGGCAAATTCGACTCGAAAGTCTACGAAACC	parE	Proteobacteria	Alphaproteobacteria	Rhizobiales	Bradyrhizobiaceae	Afipia	Afipia_unclassified
CGGCACCGATGAGAAGGCGCTGCATCATCTGTTTGCTGAAGTCATCGACAACTCGATGGACGAAGCTGTCGCTGGCCACGCCAATTTCATCGACGTCAATCTCGATGCCGAGGGCTTCCTGACAGTCACCGACAACGGCCGAGGCATTCCGGTAGAGAACCATCCGCAGGTTCCCGGTAAATCGACGCTCGAAGTCATCATGACCAAGCTGCATGCCGGCGGCAAGTTCGATGGCAAGGCCTATGAGACC	parE	Proteobacteria	Alphaproteobacteria	Rhizobiales	Rhizobiaceae	NA	NA
CGGCACCGATGAGAAGGCGTTGCATCATCTGTTCGCTGAAGTCATCGACAACTCGATGGATGAGGCGCTGGCCGGTCATGCAACCTTCATCGAGGTCGAACTGGGCGCGGACGGCTTCCTGACCGTGGTCGATAACGGGCGCGGCATTCCAGTCGACCCGCATCCGAAGATGCCCAAAAAATCCGCTCTCGAAGTCATTATGTGCACGTTGCACGCGGGCGGCAAATTCGACTCGAAAGTCTACGAAACC	parE	Proteobacteria	Alphaproteobacteria	Rhizobiales	Bradyrhizobiaceae	Afipia	Afipia_unclassified
CGGCACCGATGAGAAGGCGTTGCATCATCTGTTCGCTGAAGTCATCGACAACTCGATGGATGAGGCGCTGGCCGGTCATGCAACCTTCATCGAGGTCGAACTGGGCGCGGACGGCTTCCTGACCGTGGTCGATAACGGGCGCGGCATTCCAGTCGACCCGCATCCGAAGATGCCCAAAAAATCCGCTCTCGAAGTCATTATGTGCACGTTGCACGCGGGCGGCAAATTCGGCTCGAAAGTCTACGAAACC	parE	Proteobacteria	Alphaproteobacteria	Rhizobiales	Bradyrhizobiaceae	Afipia	Afipia_unclassified
CGGCACCGATGAGAAGGCGTTGCATCATCTGTTCGCTGAAGTCATCGACAACTCGATGGATGAGGCGCTGGCCGGTCATGCAACCTTCATCGAGGTCGAGCTGGGCGCGGACGGCTTCCTGACCGTGGTCGATAACGGGCGCGGCATTCCAGTCGACCCGCATCCGAAGATGCCCAAAAAATCCGCTCTCGAAGTCATTATGTGCACGTTGCACGCGGGCGGCAAATTCGACTCGAAAGTCTACGAAACC	parE	Proteobacteria	Alphaproteobacteria	Rhizobiales	Bradyrhizobiaceae	Afipia	Afipia_unclassified
CGGCACCGATGCACGGGCGCTCCATCATCTCGCGGCCGAGGTCATCGACAATTCGATGGACGAGGCGGTCGCGGGCCATGCCAGCCGGATCGAGGTCATCCTGGAGCCCGGCAACCGCCTAACGGTCAGCGACAATGGCCGCGGAATCCCGGTCGACCCGCACCCCAAATATCCGGGCAAGTCGGCGCTGGAGGTGATCCTCACCACCCTCCACTCGGGCGGCAAATTCGAGGGCAAGGCCTATTCCACC	parE	Proteobacteria	Alphaproteobacteria	Sphingomonadales	Sphingomonadaceae	NA	NA
CGGCACCGATGCCAACGCCCTGCACCACCTGTTCGCCGAAGTCATCGCCAACTCGATGGACGAAGCGATCGCCGGCCACGCCAGCCGCATCGAGGTCCATTTCGGCGAGGACGGGTTCCTGACCGTCACCGACAATGGCCGCGGCATCCCGGTTGACCCGCACCCCAAATACCCCGGCAAGTCGGCCCTGGAAGTCGTCATGACCGTGCTGCACTCGGGCGGCAAGTCCTCGGGCAAGGCCTATGAGACC	parE	Proteobacteria	Alphaproteobacteria	NA	NA	NA	NA
CGGCACCGATGCCAATGCCCTGCATCATCTGGCGGCCGAGATCATCGACAATGCCATGGACGAGGCGGTGGCCGGTCATGCCACCCGGATCGAATTGGAGCTCAAGCCCGGCCATGTGCTGAGCGTGTTCGACAATGGCCGCGGCATTCCCATCGACCCGCATCCCAAATTCAAGAACAAGTCGGCGCTGGAAGTGATCATGACCACGCTTCATTCCGGCGGCAAATTCGACGGCAAGGCCTATGACACC	parE	Proteobacteria	Alphaproteobacteria	NA	NA	NA	NA
CGGCACCGATGCCAATGCCTATCACCATCTGGCGGCGGAAATCCTGGACAACTCCATGGACGAAGCGGTGGCCGGCCATGCCAGCCACATCGCGCTGGAACTTCGCTGCGGCAATGTGCTGGTGGTGCGCGACAATGGCCGCGGCATTCCGGTCGATCCGCATCCGAAATTCAAGAACAAGTCGGCGCTGGAAGTCATCATGACCACGCTGCATGCGGGCGGAAAGTTCGACGGCAAGGCCTATGACACG	parE	Proteobacteria	Alphaproteobacteria	NA	NA	NA	NA
CGGCACCGATGCCAGTGCACTGCATCACCTGTTTGCCGAAGTCATCGACAATTCGATGGACGAGGCCATTGCCGGTCATGCCAGCCGCATCGAAGTCCATCTGGGTGAAGACGGATACATTACCGTAGTCGATAACGGCCGCGGCATTCCGGTCGAAAACCACCCCAAATATCCGGGCCGCTCCACCCTCGAGATCGTCCACACCGTGCTCCATGCCGGCGGCAAGTTCGATTCCAAGGCCTACGAAACC	parE	Proteobacteria	Alphaproteobacteria	Rhizobiales	Hyphomicrobiaceae	Devosia	Devosia_unclassified
CGGCACCGATGCGAATGCGCTGCATCACCTGGCGGCCGAGATCATCGACAATTCGATGGACGAGGCTGTCGCCGGCCACGCCACGCGCATCGAGCTGGAGCTGAAGCCGGGCAATGTGCTGGTGGTGCGCGACAATGGCCGCGGCATCCCGATCGATCCGCATCCCAAGTTCAAGAACAAGTCGGCGCTGGAAGTGATCATGACCACGCTGCATGCCGGCGGCAAATTCGACGGCAAGGCTTATGACACG	parE	Proteobacteria	Alphaproteobacteria	NA	NA	NA	NA
CGGCACCGATTCCAACGCCCTGCATCACCTGTTCGCCGAGGTCATCGACAACTCGATGGACGAGGCCATTGCGGGCCACGCCACCCGCATCGAGGTGCATCTGGGCGCCGACGGCTTCATCACCGTCGTCGATAACGGCCGCGGTATTCCGGTCGAAAATCACCCCAAATATCCCGGACGCTCGACGCTGGAGATCGTCCACACTGTGCTCCATGCCGGCGGCAAGTTCGATTCCAAGGCCTATGAGACC	parE	Proteobacteria	Alphaproteobacteria	Rhizobiales	Hyphomicrobiaceae	Devosia	Devosia_unclassified
CGGCACCGATTCCAACGCCCTGCATCACCTGTTTGCCGAGGTCATCGACAACTCGATGGACGAGGCCATTGCGGGCCACGCCACCCGCATCGAGGTGCATCTGGGCGCCGACGGCTTCATCACCGTCGTCGATAACGGCCGCGGTATTCCCGTGGAAAATCACCCCAAATATCCCGGACGCTCGACGCTGGAGATCGTCCACACCGTGCTCCATGCCGGCGGCAAGTTCGATTCCAAGGCCTATGAAACC	parE	Proteobacteria	Alphaproteobacteria	Rhizobiales	Hyphomicrobiaceae	Devosia	Devosia_unclassified
CGGCACCGATTCCAACGCCCTGCATCACCTGTTTGCCGAGGTCATCGACAACTCGATGGACGAGGCCATTGCGGGCCACGCCACCCGCATCGAGGTGCATCTGGGCGCCGACGGCTTCATCACCGTCGTCGATAACGGCCGCGGTATTCCGGTCGAAAATCACCCCAAATATCCCGGACGCTCGACGCTGGAGATCGTCCACACCGTGCTCCATGCCGGCGGCAAGTTCGATTCCAAGGCCTATGAAACC	parE	Proteobacteria	Alphaproteobacteria	Rhizobiales	Hyphomicrobiaceae	Devosia	Devosia_unclassified
CGGCACCGATTCCAACGCCCTGCATCACCTGTTTGCCGAGGTCATCGACAACTCGATGGACGAGGCCATTGCGGGCCACGCCACCCGCATCGAGGTGCATCTGGGCGCCGACGGCTTCATCACCGTCGTCGATAACGGCCGCGGTATTCCGGTGGAAAATCACCCCAAATATCCCGGACGCTCGACGCTGGAAATCGTCCACACCGTGCTCCATGCCGGCGGCAAGTTCGATTCCAAGGCCTATGAAACC	parE	Proteobacteria	Alphaproteobacteria	Rhizobiales	Hyphomicrobiaceae	Devosia	Devosia_unclassified
CGGCACCGATTCCAACGCCCTGCATCACCTGTTTGCCGAGGTCATCGACAACTCGATGGACGAGGCCATTGCGGGCCACGCCACCCGCATCGAGGTGCATCTGGGCGCCGACGGCTTCATCACCGTCGTCGATAACGGCCGCGGTATTCCGGTGGAAAATCACCCCAAATATCCCGGACGCTCGACGCTGGAGATCGTCCACACTGTGCTCCATGCCGGCGGCAAGTTCGATTCCAAGGCCTATGAGACC	parE	Proteobacteria	Alphaproteobacteria	Rhizobiales	Hyphomicrobiaceae	Devosia	Devosia_unclassified
CGGCACCGATTCCAACGCCTTGCATCACCTGTTTGCCGAGGTCATCGACAACTCGATGGACGAGGCCATTGCGGGCCACGCCACCCGCATCGAGGTGCATCTGGGCGCCGACGGATTCATCACCGTAGTCGATAACGGCCGCGGTATTCCGGTCGAAAATCACCCCAAATATCCCGGACGCTCGACGCTGGAGATCGTCCACACCGTGCTCCATGCCGGCGGCAAGTTCGATTCCAAGGCCTATGAAACC	parE	Proteobacteria	Alphaproteobacteria	Rhizobiales	Hyphomicrobiaceae	Devosia	Devosia_unclassified
CGGCACCGATTCCAACGCGCTCCACCACCTCTTCGCCGAAGTCATCGACAACTCCATGGACGAGGCCATCGCCGGCCACGCCAACCGTATCGAGGTGCACTTTGGCGCCGACGGCTACCTGACGGTCACCGATAACGGCCGCGGCATCCCGGTCGAGAACCACCCGAAATTCCCCGGCGTCTCCACCCTCGAAATCGTCCTCACCAAACTCCACGCCGGTGGCAAGTTCGACGGCAAGGCCTACGAGACC	parE	Proteobacteria	Alphaproteobacteria	Rhizobiales	NA	NA	NA
CGGCACCGATTCCAACGCGCTGCACCACCTCTTTGCCGAAGTCATCGACAACTCGATGGACGAGGCCATTGCCGGTCATGCCACGCGCATCGAGGTGCATCTGGGAGAGGACGGCTACATCACCGTCACCGACAATGGTCGCGGCATCCCGGTGGAGAACCACCCCAAATATCCCGGCCGCTCGACGCTCGAGATCGTCCATACCGTGCTCCATGCGGGCGGGAAGTTCGACTCCAAGGCCTATGAGACC	parE	Proteobacteria	Alphaproteobacteria	Rhizobiales	Hyphomicrobiaceae	Devosia	Devosia_unclassified
CGGCACCGATTCCAACGCGCTGCATCACCTCTTTGCCGAAGTCATCGACAACTCCATGGACGAGGCCATCGCCGGCCACGCCAACCGTATCGAGGTGCACTTTGGCGCCGACGGCTACCTGACGGTCACCGATAACGGCCGCGGCATCCCGGTCGAGAACCACCCGAAATTCCCCGGCGTCTCCACCCTCGAGATCGTCCTCACCAAGCTCCACGCCGGCGGTAAGTTCGACGGCAAGGCCTACGAAACC	parE	Proteobacteria	Alphaproteobacteria	Rhizobiales	NA	NA	NA
CGGCACCGATTCCAATGCGCTGCATCACCTGTTTGCCGAAGTCATCGACAATTCGATGGACGAGGCCATTGCCGGCCACGCCACCAGGATCGAAGTGCATCTGGGTGAGGACGGCTTCATCACCGTCTCCGACAACGGGCGTGGTATCCCTGTCGAGAACCATCCGAAATATCCGGGCCGTTCGACCCTGGAAATCGTCCACACCGTGCTCCACGCCGGCGGCAAGTTCGACTCCAAGGCGTACGAAACC	parE	Proteobacteria	Alphaproteobacteria	Rhizobiales	Hyphomicrobiaceae	Devosia	Devosia_unclassified
CGGCACCGGATCGGCCGGCCTGCATCACCTCGTCTGGGAAATCTTCGACAACTCCGTCGATGAGGCGATGAACGGCCACGCCGACTGCATCGAAGTCACGCTGCACAAGGACGGCGCGACGGTCAGCGTCTCGGACAATGGCCGCGGCATCCCGGTCGATCTGCATCCCAAGCACAAACGCCCCGCCATCGAGATCATCCTCTGCACACTGCACGCCGGCGGTAAATTCGATAACGGCCAGGCCGGCAACTACAAGACC	Bacteria	NA	NA	NA	NA	NA	NA
CGGCACCGGATCGGCCGGCCTGCATCACCTCGTCTGGGAAATCTTCGACAACTCCGTCGATGAGGCGATGAACGGCCACGCCGACTGCATCGAAGTCACGCTGCACAAGGACGGCGCGACGGTCAGCGTCTCGGACAATGGCCGCGGCATTCCGGTCGAAAACCATCCTCAGGTGCCCGGCGTGTCGACGCTCGAAGTGATCATGACCAAGCTGCATGCCGGCGGCAAGTTCGACGGCAAGGCCTATGAGACA	parE	Proteobacteria	Alphaproteobacteria	Rhizobiales	Rhizobiaceae	NA	NA
CGGCACCGGCAAGGACGGCTATCACCACCTCCTCTGGGAGGTCGTCGACAACTCGATCGACGAGGCGATCAACAAGCACGCGACCAAGGTCGAGGTCACGCTGCACAAGGACGGCAAGAGCGCGACGGTCGAGGACAACGGCCGCGGCATCCCCGTCGACATGATGGCGAAGTACAAGAAGAGCGCCCTCGAGGTGATCTTCACGACGCTGCACTCCGGCGGATTTCACG	Bacteria	NA	NA	NA	NA	NA	NA
CGGCACCGGCAAGGACGGCTATCACCACCTCCTCTGGGAGGTCGTCGACAACTCGATCGACGAGGCGATCAACAAGCACGCGACCAAGGTCGAGGTCACGCTGCACAAGGACGGCAAGAGCGCGACGGTCGAGGACAACGGCCGCGGCATCCCCGTCGACATGATGGCGAAGTACAAGAAGAGCGCCCTCGAGGTGATCTTCACGACGCTGCACTCCGGCGGCAAGTTCGACCGCGGCAAGGGCTACGCGGTG	Bacteria	NA	NA	NA	NA	NA	NA
CGGCACCGGCAAGGACGGCTATCACCACCTCCTCTGGGAGGTCGTCGACAACTCGATCGACGAGGCGATCAACAAGCACGCGACCAAGGTCGAGGTCACGCTGCACAAGGACGGCAAGAGCGCGACGGTCGAGGACAACGGCCGCGGCATCCCCGTCGACATGATGGCGAAGTACAAGAAGAGCGCCCTCGAGGTGATCTTCACGACGCTGCACTCCGGCGGCAAGTTCGACCGCGGCAAGGGTTACGCGGTG	Bacteria	NA	NA	NA	NA	NA	NA
CGGCACCGGCAAGGACGGCTATCACCACCTCCTCTGGGAGGTCGTCGACAACTCGATCGACGAGGCGATCAACAAGCACGCGACCAAGGTCGAGGTCACGCTGCACAAGGACGGCAAGAGCGCGACGGTCGAGGACAACGGCCGCGGCATCCCCGTCGACATGATGGCGAAGTACAAGAAGAGCGCCCTCGAGGTGATCTTCACGACGCTTCACTCCGGCGGACTACACG	Bacteria	NA	NA	NA	NA	NA	NA
CGGCACCGGCAAGGACGGCTATCACCACCTCCTCTGGGAGGTCGTCGACAACTCGATCGACGAGGTGATCAACCAGCACGCGACCAAGGTCGAGGTCACGCTGCACAAGGACGGCAAGAGCGCGACCGTCGAGGACAACGGGCGCGGCATTCCGGTCGACGCCCATCCGAAATTCCCGAAAAAATCCGCGCTCGAAGTCATCATGTGCACGCTGCACTCCGGCGGCAAATTCGACTCCAAGGTCTACGAGACT	parE	Proteobacteria	Alphaproteobacteria	Rhizobiales	Bradyrhizobiaceae	NA	NA
CGGCACCGGCAAGGACGGCTATCACCACCTGCTCTGGGAGATCGTCGACAACTCGATCGACGAGGTGATCAACAAGCACGCGACCAAGGTCGAGGTCACGCTGCACAAGAACGGCAAGAGCGCGACGGTCGAGGACAACGGCCGCGGCATCCCCGTCGACATGATGGCGAAGCAGAAGAAGAGCGCCCTCGAGGTGATCTTCTCGACGCTGCACTCCGGCGGCTTACACG	NA	NA	NA	NA	NA	NA	NA
CGGCACCGGCAAGGATGGCTACCACCACCTGCTGTGGGAGATCGTCGACAACTCGATCGACGAGGTGATCAACAAGCACGCGACCAGGGTCGAGGTCACGCTGCACAAGGACGGCAAGAGCGCCACCGTCGAGGACAACGGCCGCGGCATCCCGGTCGACGTGAACGCCAAGACCGGCCTCACCGGTGTCGAGCTGGTGCTCACCAAGCTGCACGCCGGTGGCAAGTTCGGCGGTGAGGGCTACAAGACG	parE	NA	NA	NA	NA	NA	NA
CGGCACCGGCAAGGATGGCTATCACCATCTGTTGTGGGAGGTCGCCGACAACTCGATCGACGAGGTCATCAACAAGCACGCGACCAAGGTCGAGGTCACCGTCCACAAGGACGGCAAGACCGCCACCGTCGAGGACAACGGCCGCGGCATCCCGGTCGACGTGATGCCCAAGTTCAAGAAGTCGGCCGCCGAGGTCATCTTCACCACGCTGCACTCGGGCGCCAAGTTCGATCGCGGCAAGAGCTACGCGGTG	Bacteria	NA	NA	NA	NA	NA	NA
CGGCACCGGCTCCGCAGGCCTCCACCACCTCGTCTGGGAAATCTTCGACAACTCCGTCGACGAGGCCATGAACGGCCACGCCTCCCAGATCGAAGTCACCCTGCACAAGGACGGCGCCTCCGTCACCGTCTCCGACAACGGCCGCGGCATCCCCGTCGACACCCACCCCAAGTACCCGGGCAAGTCAGCCCTGGAAGTGATCATGACCGTCCTCCATTCGGGCGGGAAATTCTCGGGCAAGGCCTACGAGACC	parE	Proteobacteria	Alphaproteobacteria	NA	NA	NA	NA
CGGCACCGGCTCCGCAGGCCTCCACCACCTCGTCTGGGAAATCTTCGACAACTCCGTCGACGAGGCCATGAACGGCCACGCCTCCCAGATCGAAGTCACCCTGCACAAGGACGGCGCCTCCGTCACCGTCTCCGACAACGGCCGCGGCATCCCCGTCGACACCCACCCCACTCACAAAAAACCCGCCCTCGAAATCATCCTCTGCACCCTCCACGCCGGCGGCAAGTTCGACAACGGTAGCGCAGGCAACTACAAGACC	Bacteria	NA	NA	NA	NA	NA	NA
CGGCACCGGGAGCGCGGGCTACCACCACCTCCTCTGGGAGATCGTCGACAACTGCGTCGACGAGGCCATGAACGGCCACGCGACCTCGATCCAGGTAACCGTGCACGCGGACGGCCGCTCCGCCACCGTCACGGACAATGGCCGCGGCATCCCCGTCGGCATGCACGCGTCGGGCATCTCCGCCCTGGAGCTCGTCCTCACCAAGCTCGGCGGCGGCGGCAAGTTCGACAACCGCAACTACTCGGCG	Bacteria	Actinobacteria	Actinobacteria	NA	NA	NA	NA
CGGCACCGGGATCTCCGGTCTCCACCACCTCGTGTGGGAGGTCGTCGACAACTCGGTCGACGAGGCGATGGCCGGCTACTGCGACCGCATCGACATCACCCTGCTCGCCGACGGTGCGTGCCGCGTGGCCGACAACGGCCGTGGCATCCCGGTCGACGTGCACCCCGAGTTCAAGATGACGGGCGTCGAGATCGCGCTCACCAAGCTGGGTGGCGGCGGCAAGTTCGGCGGGCCCGACGGCGGCTACAAGGTG	Bacteria	Actinobacteria	Actinobacteria	NA	NA	NA	NA
CGGCACCGGGGCGGCCGGGCTCCACCACCTCGTCTGGGAAATCTTCGACAACTAGGTCGACGAGGCCATGAACGGCCACGCCGACCAGATCGAGGTCACCCTCCACAAGGACGGCGCCTCCGTCACAGTCTCAGACAACGGCCGCGGCATCCCCGTCGACAACCACCCGACCCACAAGAAGCCCGCCCTCGAGATCATCCTCTGCACCCTCCACGCCGGCGGTAAGTTCGACAACGGCTCGGACGGCAACTACAAGACC	Bacteria	NA	NA	NA	NA	NA	NA
CGGCACCGGTCCCGAAGGCCTGCACCACCTGGTCTGGGAGCTGATCGACAACGCGGTGGACGAGGCCGCGGCAGGCCACGCCAACCTGATCGAGGTCACCCTGCACCGGGACGGCTCCGTCGAGGTGGCCGACAACGGTCGCGGCATCCCGATCGGCAAGAAGGACGGCAAGCGGACCGCGCCCGAGATCGTGTTCACCGAGCTGCACGCCGGCGGCAAGTTCGGCGGCGGTGCCTACTCGGCG	parE	NA	NA	NA	NA	NA	NA
CGGCACCGGTCTTGAAGGTCTGCATCATTTGGTGTGGGAGCTGGTCGATAACGGCATCGACGAAGCCTTGGCCGGCCACGCCGACGCCGTATCAGTCACTATGCTGGCCGATGGCGGTATTACGGTCGTTGACAACGGTCGCGGTATCCCGACCGAGATTCACCCCAAGACCAAGAAGAGCACCGTCGAGACGGTGCTGACCGTGCTGCACGCTGGTGGCAAGTTTGGTGAGGGGGGCTACAAGGTC	Bacteria	NA	NA	NA	NA	NA	NA
CGGCACCGGTGAGAAGGCACTGCATCACCTGTTCGCCGAAGTGATCGACAACTCGATGGACGAGGCGCTGGCTGGCCACGCGACCTTCATCGAGGTGGAACTCACCGCCGACGGCTTCCTCTCGGTGTCCGATAACGGCCGCGGCATTCCGGTCGATCCGCATCCGAAGCACCCGAAGAAATCCGCCCTCGAAGTCATCATGTGCACTTTGCATGCCGGCGGCAAATTCGACTCCAAGGTCTATGAGACC	parE	Proteobacteria	Alphaproteobacteria	Rhizobiales	Bradyrhizobiaceae	Tardiphaga	Tardiphaga_robiniae
CGGCACCGGTGTGGACGGTCTGCTGCACCTCGTCTGGGAGGTCGTCGACAACGCGGTCGACGAGGCGATGGCCGGCTACTGCGACCGGATCGACGTCACGCTGCTCGCCGACGGCGGCTGCCGCGTGATCGACAACGGTCGTGGCATCCCGACCGACGTCCACCCGGAGCACAAGCTGACCGGTGTCGAGATCGCCCTCACCAAGGTGGGCGGCGGCTCCAAGTTCGGCGGCGGCGGCTACGACGTG	Bacteria	Actinobacteria	Actinobacteria	NA	NA	NA	NA
CGGCACCGTCAGTGAGGGCTTGCATCACTTGGTGTGGGAGCTGGTCAACAACTCTATAGATGAGGCCATGGCTGATCACGCCACAACTGTTGACGTAACGCTCAATCAGGACGGCAGCGTAACAGTTAGCGATGACGGGCGCGGAATTCCGGTAGAAAAGCACAAAACCACCGGCAAAAGCACGCTGGAGACCGTACTGACCGTACTGCATGCCGGCGGTAAGTTCGGCGGCGGCGGCTACAAAGTA	Bacteria	NA	NA	NA	NA	NA	NA
CGGCACGGACAAGTCGGGCTACCACCACCTGCTCTGGGAGATCGTCGACAACTCCGTGGACGAGGCCATCAACGGCCACGCCACGCAGATCGAGGTGACGCTCGATGCCGACCTGAAGGGCGTGACCATCGTCGACAACGGCCGCGGCATTCCGGTCGACATGCATCCCAAGTTCAAGCGCTCGGCGCTCGAGCTCATCATGTGCACGCTGCACGCGGGCGGTAAGTTCGAAGGCAAGAACTACAGCGTG	parE	Proteobacteria	NA	NA	NA	NA	NA
CGGCACGGACATCAATGCCCTGCACCACCTCTTCGCGGAGGTGATCGACAACTCGATGGACGAGGCGATCGCCGGGCACGCCAGTCGCATCGAAGTGCACCTCAGTGCTGACGGCTACATCACGGTCGACGACAACGGCCGCGGCATCCCGGTCGAGAACCATCCGAAATTCCCCAAGCAGTCGACGCTCGAAATCGTCATGACGACACTGCACGCGGGCGGCAAGTTCGACAGCAAGGCCTACGAAACC	parE	Proteobacteria	Alphaproteobacteria	Rhizobiales	NA	NA	NA
CGGCACGGACGAAAAAGCGCTGCACCACCTGTTTGCCGAAGTCATCGATAACTCGATGGACGAGGCCGTTGCTGGCCACGCCAATTTCATCGAGGTCCATCTCGATACCGAAGGCTTCCTAACGGTCAGCGATAATGGCCGCGGCATTCCGGTAGAAAACCACCCGCAGGTTCCGGGCAAATCCACGCTCGAAGTCATCATGACCAAGCTGCATGCGGGCGGCAAGTTCGATGGCAAGGCTTATGAAACA	parE	Proteobacteria	Alphaproteobacteria	Rhizobiales	Rhizobiaceae	Agrobacterium	Agrobacterium_tumefaciens
CGGCACGGACGAAAAAGCGCTGCACCACCTGTTTGCCGAAGTTATTGACAACTCGATGGACGAGGCCGTTGCTGGCCACGCCAATTTCATCGAAGTCCATCTGGATGCAGAAGGCTTCCTGACGGTTAGCGATAATGGTCGCGGCATTCCTGTGGAAAATCATCCGCAGGTTCCGGGCAAGTCCACGCTCGAAGTCATCATGACCAAGCTGCATGCGGGCGGCAAGTTCGATGGCAAGGCTTATGAAACA	parE	Proteobacteria	Alphaproteobacteria	Rhizobiales	Rhizobiaceae	Rhizobium	Rhizobium_unclassified
CGGCACGGACGAAAAAGCGCTGCATCACCTGTTTGCCGAAGTCATCGACAACTCGATGGACGAGGCCGTTGCTGGCCACGCCAATTTCATCGAGGTCCATCTCGATACCGAAGGCTTCCTAACGGTCAGCGACAATGGTCGCGGTATTCCGGTGGAAAACCACCCGCAGGTTCCTGGCAAATCCACGCTCGAAGTCATCATGACCAAGCTGCATGCGGGCGGCAAGTTCGATGGCAAGGCGTATGAAACA	parE	Proteobacteria	Alphaproteobacteria	Rhizobiales	Rhizobiaceae	Agrobacterium	Agrobacterium_tumefaciens
CGGCACGGACGAAAAAGCGCTGCATCACCTTTTTGCCGAAGTCATCGACAACTCGATGGACGAGGCTGTTGCTGGCCACGCCAATTTCATCGAAGTCCATCTGGATGCGGAAGGCTTCCTGACGGTCAGCGATAATGGTCGCGGCATTCCAGTGGAAAATCATCCGCAGGTTCCGGGCAAATCCACGCTCGAAGTCATCATGACCAAGCTGCATGCGGGCGGCAAGTTCGATGGCAAGGCCTATGAAACA	parE	Proteobacteria	Alphaproteobacteria	Rhizobiales	Rhizobiaceae	Rhizobium	Rhizobium_unclassified
CGGCACGGACGAAAAAGCGCTTCACCATCTATTTGCCGAAGTCATCGACAACTCGATGGACGAAGCCGTTGCCGGGCATGCAAATTTCATCGACGTCAATCTGGATGCAGAAGGCTTCCTGACGGTCACCGACAACGGTCGCGGCATTCCGGTGGAAAACCATCCGCAAGTTCCCGGTAAGTCGACACTGGAAGTCATCATGACCAAGCTGCATGCCGGCGGCAAATTCGACGGCAAAGCTTATGAAACC	parE	Proteobacteria	Alphaproteobacteria	Rhizobiales	Rhizobiaceae	Rhizobium	Rhizobium_unclassified
CGGCACGGACGAAAAAGCGCTTCACCATCTATTTGCCGAAGTCATCGACAACTCGATGGACGAAGCCGTTGCCGGTCACGCCAACCTCATCGAGGTCCATCTCGATATCCAGGGCTACCTGACGGTCAGCGACAACGGCCGTGGTATCCCGGTCGAGAACCATCCGCAGGTTCCCGGCAAATCGACGCTCGAAGTCATCATGACCAAGCTGCATGCCGGCGGTAAGTTCGACGGCAAGGCCTATGAAACG	parE	Proteobacteria	Alphaproteobacteria	Rhizobiales	Rhizobiaceae	Rhizobium	Rhizobium_unclassified
CGGCACGGACGAAAAAGCGCTTCACCATCTATTTGCCGAAGTCATCGACAACTCGATGGACGAGGCCATTGCGGGCCACGCCACCCGCATCGAGGTGCATCTGGGCGCCGACGGCTTCATCACCGTCGTCGATAACGGCCGCGGTATTCCGGTGGAAAACCATCCACAAGTTCCGGGCAAGTCCACGCTCGAAGTTATCATGACCAAGCTGCATGCGGGCGGCAAGTTCGATGGCAAGGCTTATGAAACA	parE	Proteobacteria	Alphaproteobacteria	Rhizobiales	Rhizobiaceae	NA	NA
CGGCACGGACGAAAAAGCGCTTCACCATCTATTTGCCGAAGTCATCGACAACTCGATGGACGAGGCCGTTGCTGGCCACGCCAATTTCATCGAGGTCCATCTCGATACCGAAGGCTTCCTGACGGTCAGCGACAATGGTCGCGGTATTCCGGTGGAAAACCATCCACAAGTTCCGGGCAAGTCCACGCTCGAAGTTATCATGACCAAGCTGCATGCGGGCGGCAAGTTCGATGGCAAGGCTTATGAAACA	parE	Proteobacteria	Alphaproteobacteria	Rhizobiales	Rhizobiaceae	Rhizobium	Rhizobium_unclassified
CGGCACGGACGAAAAAGCGCTTCACCATCTATTTGCCGAAGTCATCGACAACTCGATGGATGAGGCCGTTGCTGGCCACGCCAATTTCATCGAGGTCCATCTCGATACCGAAGGCTTCCTGACGGTCAGCGACAATGGTCGCGGTATTCCGGTGGAAAACCATCCACAAGTTCCGGGCAAGTCCACGCTCGAAGTTATCATGACCAAGCTGCATGCGGGCGGCAAGTTCGATGGCAAGGCTTATGAAACA	parE	Proteobacteria	Alphaproteobacteria	Rhizobiales	Rhizobiaceae	Rhizobium	Rhizobium_unclassified
CGGCACGGACGAAAAGGCACTGCATCACCTCTTTGCGGAAGTCATCGACAACTCGATGGACGAAGCGGTGGCAGGACATGCCAATTTCATCGAAGTCAGTTTCGATGCCGACGGATTTGTCACCGTCTCGGACAATGGGCGCGGCATTCCAGTGGACGAACATCCTCAGGTTCCGGGAAAATCCACGCTCGAAGTCATCATGACCAAGCTGTATGCTGGCGGTAAATTCGACGGCAAGGCTTATGAAACG	parE	Proteobacteria	Alphaproteobacteria	Rhizobiales	Brucellaceae	Ochrobactrum	Ochrobactrum_intermedium
CGGCACGGACGAAAAGGCCCTGCATCACCTTTTTGCTGAAGTCATCGATAACTCGATGGACGAAGCGGTTGCAGGCCACGCCAACTTCATTGAAGTCAGTCTCGATGCTGAAGGTTTCCTGACTGTTAGCGACAATGGTCGCGGTATTCCGGTGGATGAGCACCCGCAGGTTCCGGGAAAATCCACGCTTGAAGTCATCATGACAAAGCTACATGCGGGCGGCAAGTTTGACGGCAAAGCCTATGAAACC	parE	Proteobacteria	Alphaproteobacteria	Rhizobiales	Brucellaceae	NA	NA
CGGCACGGACGAAAAGGCGCTGCACCACCTGTTCGCCGAAGTCATCGACAACTCGATGGACGAAGCGGTTGCGGGTCACGCAAATTTCATCGAAGTGCATCTCGATGCGGAAGGTTTCCTGAGCGTCACGGATAACGGACGCGGCATTCCGGTCGAAAACCATCCGCAGGTCCCGGGCAAATCGACGCTCGAAGTCATCATGACCAAGCTGCATGCCGGCGGTAAGTTCGACGGCAAGGCCTATGAGACC	parE	Proteobacteria	Alphaproteobacteria	Rhizobiales	Rhizobiaceae	Rhizobium	Rhizobium_unclassified
CGGCACGGACGAAAAGGCGCTGCACCACCTGTTCGCCGAAGTCATCGACAATTCGATGGACGAAGCGGTTGCGGGCCACGCAAATTTCATCGAAGTGCATCTCGATGCGGAAGGTTTCCTAAGCGTCACGGATAACGGACGCGGCATTCCGGTCGAAAACCATCCGCAGGTCCCGGGCAAATCGACGCTCGAAGTCATCATGACCAAGCTGCACGCCGGCGGTAAGTTCGACGGCAAGGCCTATGAGACC	parE	Proteobacteria	Alphaproteobacteria	Rhizobiales	Rhizobiaceae	Rhizobium	Rhizobium_unclassified
CGGCACGGACGAAAAGGCGCTGCACCACCTGTTCGCCGAAGTGATCGACAACTCGATGGACGAGGCGCTGGCTGGCCACGCGACCTTCATCGACGTGCATCTCGGCGCTGACGGCTATCTCACCGTCATGGACAATGGCCGCGGCATCCCGGTCGATCCGCATCCGAAATTCCCAAAGAAGTCCGCACTCGAAATCATCATGTGCACGTTGCACGCGGGCGGCAAATTCGACTCCAAGGTCTACGAGACC	parE	Proteobacteria	Alphaproteobacteria	Rhizobiales	Bradyrhizobiaceae	Afipia	Afipia_clevelandensis
CGGCACGGACGAAAAGGCGCTGCACCACCTGTTCGCCGAAGTGATCGACAACTCGATGGACGAGGCGCTGGCTGGCCACGCGACCTTCATCGACGTGCATCTCGGCGCTGACGGCTATCTCACCGTCATGGACAATGGCCGCGGCATCCCGGTCGATCCGCATCTGAAATTCCCAAAGAAGTCCGCACTCGAAATCATCATGTGCACGTTGCACGCGGGCGGCAAATTCGACTCCAAGGTCTACGAGACC	parE	Proteobacteria	Alphaproteobacteria	Rhizobiales	Bradyrhizobiaceae	Afipia	Afipia_clevelandensis
CGGCACGGACGAAAAGGCGCTGCATCACCTTTTCGCAGAGGTTATCGACAACTCGATGGACGAAGCGGTCGCGGGTTATGCCGACTTCATCGAAGTCAGCCTCGATGCCGAGGGCTTTCTCACTGTCACCGACAACGGCCGCGGCATTCCGGTGGAAAACCATCCGCAGGTTCCCGGCAAGTCGACACTTGAAGTTATCATGACCAAGCTTCATGCCGGCGGCAAGTTCGACGGCAAGGCCTATGAGACC	parE	Proteobacteria	Alphaproteobacteria	Rhizobiales	Rhizobiaceae	Rhizobium	Rhizobium_unclassified
CGGCACGGACGAAAAGGCTCTCCACCATCTGTTCGCCGAAGTCATCGACAACTCGATGGACGAAGCCGTGGCCGGCCATGCCAATTTCATCGAGGTGTATCTTGATACCGAAGGCTGCCTGACGGTTACCGACAACGGTCGTGGGATTCCTGTGGAAAACCATCCGCAAGTGCCCGGCAAGTCGACGCTCGAAGTCATCATGACCAAGCTTCACGCCGGCGGTAAGTTTGACGGAAAGGCTTACGAGACC	parE	Proteobacteria	Alphaproteobacteria	Rhizobiales	Rhizobiaceae	Rhizobium	Rhizobium_unclassified
CGGCACGGACGAAAAGGCTCTCCACCATCTGTTTGCCGAAGTCATCGACAACTCGATGGACGAAGCCGTGGCCGGCCATGCCAATTTCATCGAGGTGTATCTGGATACCGAAGGTTGCCTGACGGTTACCGATAACGGTCGTGGCATTCCTGTGGAAAACCATCCGCAAGTGCCCGGCAAGTCGACGCTCGAAGTCATCATGACCAAGCTTCACGCCGGCGGTAAGTTTGACGGAAAGGCTTACGAGACC	parE	Proteobacteria	Alphaproteobacteria	Rhizobiales	Rhizobiaceae	Rhizobium	Rhizobium_unclassified
CGGCACGGACGAAAAGGCTCTCCATCATCTCTTCGCTGAAGTCATCGATAACTCGATGGACGAAGCGGTCGCGGGGCATGCCAATTTTATCGAAGTCAGTTTTGATGCCGATGGTTTCGTTACTGTTTCGGACAATGGACGCGGCATTCCTGTGGACGAACATCCGCAGGTGCCCGGAAAGTCTACTCTCGAAGTCATCATGACCAAGCTGCACGCGGGCGGCAAGTTCGACGGCAAGGCCTATGAAACG	parE	Proteobacteria	Alphaproteobacteria	Rhizobiales	Brucellaceae	Ochrobactrum	Ochrobactrum_anthropi
CGGCACGGACGAAAAGGCTCTGCATCACCTTTTTGCTGAAGTCATCGACAACTCGATGGACGAAGCGCTGGCGGGACACGCCTCATTCATCGAAGTCGAGTTGAGTGCGGATGGCTTCCTGACCGTCACCGACAACGGGCGCGGCATTCCGGTCGACGCCCATCCGAAATTCCCGAAAAAATCCGCGCTCGAAGTCATCATGTGCACGCTGCACTCCGGCGGCAAATTCGACTCCAAGGTCTACGAGACT	parE	Proteobacteria	Alphaproteobacteria	Rhizobiales	Bradyrhizobiaceae	Bradyrhizobium	Bradyrhizobium_neotropicale
CGGCACGGACGAAAAGGCTCTGCATCACCTTTTTGCTGAAGTCATCGATAACTCGATGGACGAAGCGGTTGCAGGCCACGCCAACTTCATTGAAGTCAGTCTCGATGCTGAAGGTTTCCTGACTGTTAGCGACAATGGTCGCGGTATTCCGGTGGATGAGCACCCGCAGGTTCCGGGAAAATCCACGCTTGAAGTCATCATGACAAAGCTACATGCGGGCGGCAAGTTTGACGGCAAAGCCTATGAAACC	parE	Proteobacteria	Alphaproteobacteria	Rhizobiales	NA	NA	NA
CGGCACGGACGAAACCGCGCTGCACCATCTCGCAGCGGAAATCCTCGACAACGCCATGGACGAGGCGGTGGCCGGCCACGCCAGCTTCATCGAAGTGACGCTGGAGGAGAACGGCTTCCTGACCGTCCGGGACAATGGTCGGGGCATCCCGGTCGACCCCCATCCAAAATTCAAAAATCTCAGTGCGTTAGAGGTCATTCTTACCACCTTGCATTCGGGCGGAAAGTTTG	parE	Proteobacteria	Alphaproteobacteria	NA	NA	NA	NA
CGGCACGGACGAAACCGCGCTGCACCATCTCGCAGCGGAAATCCTCGACAACGCCATGGACGAGGCGGTGGCCGGCCACGCCAGCTTCATCGAAGTGACGCTGGAGGAGAACGGCTTCCTGACCGTCCGGGACAATGGTCGGGGCATCCCGGTCGACCCCCATCCAAAATTCAAAAATCTCAGTGCGTTAGAGGTCATTCTTACCACCTTGCATTCGGGCGGAAAGTTTGGCGGCAAGGCCTATGCGACG	parE	Proteobacteria	Alphaproteobacteria	Sphingomonadales	NA	NA	NA
CGGCACGGACGAACGCGCGCTTCACCATCTCGCTTCCGAAGTGCTCGACAATGCGATGGACGAGGCCGTCGCCGGCCATGCCACGCGTATCGAGATCATCCTTTCGGCCGGCAATCGGCTTTCGATCACCGATAATGGACGCGGCATCCCTGTCGATCCGCATCCCAAATTCCCCGGCAAGTCGGCGCTGGAAGTGATCTTCACCACCCTTCACTCGGGCGGCAAATTCTCCGGCAAGGCTTATGAGACG	parE	Proteobacteria	Alphaproteobacteria	Sphingomonadales	Sphingomonadaceae	NA	NA
CGGCACGGACGAGAAAGCTCTGCATCACCTCTTTGCAGAAGTCATCGATAACTCGATGGACGAAGCTGTTGCAGGCCATGCCAATTTCATTGAAGTTAGCTTCGACGCCGACGGTTTCCTAACGGTAAGCGATAACGGACGCGGTATTCCGGTTGATGAACACCCGCAAGTCCCGGGAAAATCGACGCTTGAAGTCATCATGACCAAGCTACACGCGGGCGGTAAATTCGATGGCAAAGCCTATGAAACC	parE	Proteobacteria	Alphaproteobacteria	Rhizobiales	Brucellaceae	Ochrobactrum	Ochrobactrum_pseudogrignonense
CGGCACGGACGAGAAGGCCCTGCACCACCTGTTCGCCGAAGTGATCGACAACTCGATGGACGAGGCGCTGGCGGGCCATGCGACCTTCATCGAAGTGCACCTCGGCGCCGATGGCTATCTCACGGTGACCGACAACGGACGCGGTATTCCGGTCGATCCGCATCCAAAGTTTCCGAAAAAATCCGCGCTCGAAATCATCATGTGCACCCTGCACGCGGGCGGCAAGTTCGACTCCAAGGTCTACGAGACC	parE	Proteobacteria	Alphaproteobacteria	Rhizobiales	Bradyrhizobiaceae	NA	NA
CGGCACGGACGAGAAGGCCCTGCACCACCTGTTCGCCGAAGTGATCGACAACTCGATGGACGAGGCGCTGGCGGGCCATGCGACCTTCATCGAAGTGCATCTCGGCGCCGATGGCTATCTCACGGTGACCGACAACGGCCGCGGTATTCCGGTCGATCCGCATCCAAAATTTCCGAAAAAATCCGCGCTCGAAATCATCATGTGCACCCTGCACGCGGGCGGCAAGTTCGACTCCAAGGTCTACGAGACC	parE	Proteobacteria	Alphaproteobacteria	Rhizobiales	Bradyrhizobiaceae	Bradyrhizobium	NA
CGGCACGGACGAGAAGGCCTTGCACCACCTCTTTGCCGAGGTGATCGATAACTCCATGGACGAGGCTGTCGCGGGACATGCGAGCTTCATCGAGGTGGAGTTGGAGGAGGATGGCTGGCTGTCCGTCATGGATAACGGCCGCGGCATCCCGGTCGATCCTCATCCGAAATTTCCGAAGAAGTCCGCGCTCGAGGTCATCATGACCACCCTGCATGCCGGCGGAAAGTTCGATTCGAAGGTCTATGAGACC	parE	Proteobacteria	Alphaproteobacteria	Rhizobiales	Methylobacteriaceae	Microvirga	NA
CGGCACGGACGAGAAGGCCTTTCACCACCTCTTCGCCGAGGTGATCGACAACTCCATGGACGAGGCGGTCGCGGGACACGCGACCTTCATCGAGGTGGAGCTGGAGGAAGGCGGCTGGCTTTCGGTGACCGATAACGGACGCGGCATCCCGGTCGATCCGCACCCGAAGTTTCCGAAAAAGTCGGCGCTGGAAGTCATCATGACGACGCTCCACGCGGGCGGCAAATTCGACTCGAAGGTCTATGAGACC	parE	Proteobacteria	Alphaproteobacteria	Rhizobiales	Methylobacteriaceae	Microvirga	NA
CGGCACGGACGAGAAGGCCTTTCACCACCTCTTCGCCGAGGTGATCGACAACTCCATGGACGAGGCGGTCGCGGGACACGCGACCTTCATCGAGGTGGAGCTGGAGGAAGGCGGCTGGCTTTCGGTGACCGATAACGGACGCGGCATCCCGGTCGATCCGCACCCGAAGTTTCCGAAAAAGTCGGCGCTGGAAGTCATCATGACGACGCTCCACGCGGGCGGTAAGTTCGACTCGAAGGTCTATGAGACC	parE	Proteobacteria	Alphaproteobacteria	Rhizobiales	Methylobacteriaceae	Microvirga	NA
CGGCACGGACGAGAAGGCGCTGCACCACCTCTTCGCCGAAGTCATCGACAACTCGATGGACGAAGCGGTCGCCGGCCACGCCAACTTCATCGACGTCAACCTCGACGCCGAGGGCTACCTGACGGTCACCGACAACGGCCGCGGCATCCCGGTGGAAAACCACCCGCAGATGCCGGGAAAATCGACGCTCGAAGTCATCCTCACCGTGCTGCATGCCGGCGGCAAGTTCGACGGCAAGGCCTATGAGACC	parE	Proteobacteria	Alphaproteobacteria	Rhizobiales	Rhizobiaceae	Sinorhizobium	Sinorhizobium_unclassified
CGGCACGGACGAGAAGGCGCTGCACCACCTCTTCGCCGAAGTCATCGACAACTCGATGGACGAGGCCGTCGCCGGCCATGCCAACTTCATCGACGTCAACCTTGACGCCGAGGGCTACCTGACAGTCACCGACAACGGCCGCGGCATCCCGACCGGCGTCAAGATGGACGACAAGCACGAGCCGAAGCGCTCGGCGACCGAGATCGCCCTGACGGAACTGCACGCCGGCGGCAAGTTCAACCAGAACTCGTACAAGGTG	Bacteria	Proteobacteria	Betaproteobacteria	Burkholderiales	Oxalobacteraceae	Massilia	Massilia_alkalitolerans
CGGCACGGACGAGAAGGCGCTGCACCACCTCTTCGCCGAAGTCATCGACAACTCGATGGATGAAGCGGTCGCCGGCCACGCCAACTTCATCGACGTCAACCTCGACGCCGAGGGCTACCTGACCGTCACCGACAACGGCCGCGGCATCCCGGTGGAAAACCACCCGCAGATGCCGGGAAAATCGACGCTCGAAGTCATCCTCACCGTGCTGCATGCCGGCGGCAAGTTCGACGGCAAGGCCTATGAGACC	parE	Proteobacteria	Alphaproteobacteria	Rhizobiales	Rhizobiaceae	NA	NA
CGGCACGGACGAGAAGGCGCTGCACCACCTCTTCGCCGAAGTCATCGACGACTCGATGGATGAAGCGGTCGCCGGCCACGCCAACTTCATCGACGCCAACCTCGACGCCGAGGGCTACCTGACCGTCACCGACAACGGCCGCGGCATCCCGGTCGGCCTGAAAATGGACGACAAGCACGAGCCAAAACGCTCGGCGGCCGAGATCGTCCTGACCGAGCTGCACGCCGGCGGCAAGTTCGACCAGAACTCGTACAAAGTC	parE	Proteobacteria	Alphaproteobacteria	Rhizobiales	Rhizobiaceae	NA	NA
CGGCACGGACGAGAAGGCGCTGCACCACCTGTTCGCCGAAGTCATCGACAACTCGATGGACGAGGCCGTCGCCGGCCATGCCAACTTCATCGATGTCAATCTCGATGCCGAAGGCTTCCTGACGGTTACCGACAACGGCCGCGGCATCCCGGTCGAGAACCACCCGCAGATGCCGGGCAAGTCGACGCTCGAGGTCATCCTCACCGTGCTGCATGCCGGCGGCAAGTTCGACGGCAAGGCCTATGAGACC	parE	Proteobacteria	Alphaproteobacteria	Rhizobiales	Rhizobiaceae	NA	NA
CGGCACGGACGAGAAGGCGCTGCACCATCTCTTTGCCGAAGTCATCGACAACTCGATGGACGAAGCCGTTGCCGGTCATGCGACCTTCATCGATGTCGAGCTTTCGGCTGACGGCTTTCTCACCGTCACCGACAATGGCCGCGGCATTCCGATCGACCCGCATCCGAAATACAAACGGCCGGCGCTCGAAGTCATCATGACGACGCTGCATTCAGGCGGCAAGTTCGACTCCAAGGTCTATGAGACC	parE	Proteobacteria	Alphaproteobacteria	Rhizobiales	Phyllobacteriaceae	Mesorhizobium	Mesorhizobium_unclassified
CGGCACGGACGAGAAGGCGCTGCACCATCTGTTCGCGGAAGTGATCGATAACTCCATGGACGAAGCGGTCGCGGGACACGCGACCTTTATCGACGTGCGCCTTGACGCGGACGGCTACCTGTCCGTCGCCGACAACGGACGCGGCATTCCCGTCGACCCGCATCCCAAGTTCAAGAACAAGAGCGCGCTCGAAGTCATCATGTGCACGCTGCACGCGGGCGGCAAGTTCGACGGCAAGGCGTACAGCACC	parE	Proteobacteria	Alphaproteobacteria	Rhizobiales	Hyphomicrobiaceae	Hyphomicrobium	Hyphomicrobium_nitrativorans
CGGCACGGACGAGAAGGCGCTGCATCACCTCTTCGCCGAGGTAATCGACAATTCCATGGACGAAGCCGTCGCCGGCCATGCGACCTTCATCGATGTCGAGCTTTCAGCCGACGGTTTTCTGACTGTCACCGACAACGGTCGAGGCATCCCGGTCGATCCGCATCCAAAGTTCCCCAAGAAATCCGCGCTCGAAGTCATCATGTGCACGCTGCACGCCGGCGGAAAGTTCGATTCCAAGGTCTACGAGACG	parE	Proteobacteria	Alphaproteobacteria	Rhizobiales	NA	NA	NA
CGGCACGGACGAGAAGGCGCTGCATCACCTGTTCGCCGAAGTAATCGATAACGCCATGGACGAGGCCTTGGCGGGTCACGCCACCGTCATCACCGTCGACATGACCGCCGACGGCTTCCTGACCGTCACCGATAACGGCCGCGGCATCCCCGTCGATCCGCATCCGAAATTTCCGAAGAAATCCGCCCTCGAAGTCATCATGTGCACGTTGCACGCCGGCGGCAAATTCGACTCCGAAGTCTACGAGACC	parE	Proteobacteria	Alphaproteobacteria	Rhizobiales	Bradyrhizobiaceae	Bradyrhizobium	NA
CGGCACGGACGAGAAGGCGCTGCATCACCTGTTCGCCGAGGTGCTCGACAACGCCATGGACGAGGCGGTCGCGGGCCATGCCAGCTTCATCGACGTCAATCTCGACGCGGAAGGTTATCTCACCGTGACCGACAACGGCCGCGGCATTCCGGTCGACATCCACAAGGAAGAAGGCGTGTCGGCCGCCGAGGTCATCATGACCGTGCTGCATGCCGGCGGTAAGTTCGACGACAACTCGTACAAGGTC	parE	Proteobacteria	Alphaproteobacteria	Rhizobiales	NA	NA	NA
CGGCACGGACGAGAAGGCGCTGCATCACCTGTTCGCGGAAGTCATCGACAACTCGATGGACGAAGCGCTGGCCGGCCACGCCACCTTCATCGAGGTCCATCTCGGAGCGGACGGCTATCTGACCGTCGTGGACAACGGCCGGGGCATTCCGGTCGATCCGCATCCGAAATTTCCGAAGAAGTCCGCTCTCGAAATCATCATGTGCACGCTGCACGCCGGCGGCAAGTTCGACTCCAAGGTCTACGAGACC	parE	Proteobacteria	Alphaproteobacteria	Rhizobiales	Bradyrhizobiaceae	Afipia	Afipia_massiliensis
CGGCACGGACGAGAAGGCGCTGCATCACCTGTTCGCGGAAGTCATCGACAACTCGATGGACGAAGCGCTGGCCGGCCACGCCACCTTCATCGAGGTCCATCTCGGAGCGGACGGCTATCTGACCGTCGTGGACAACGGCCGGGGCATTCCGGTCGATCCGCATCCGAAATTTCCGAAGAAGTCCGCTCTCGAAATCATCATGTGCACGCTGCACGCCGGCGGCAAGTTCGACTCCAAGGTCTATGAGACC	parE	Proteobacteria	Alphaproteobacteria	Rhizobiales	Bradyrhizobiaceae	Afipia	Afipia_massiliensis
CGGCACGGACGAGAAGGCGCTGCATCACCTGTTCGCGGAAGTCATCGACAACTCGATGGACGAAGCGCTGGCCGGCCACGCCACCTTCATCGAGGTTCATCTCGGCGCGGACGGCTATCTGACCGTCGTGGACAACGGCCGGGGCATCCCCGTCGATCCGCATCCTAAATTTCCGAAGAAGTCCGCTCTTGAAATCATCATGTGCACGCTGCACGCCGGCGGCAAGTTCGACTCCAAGGTCTACGAGACC	parE	Proteobacteria	Alphaproteobacteria	Rhizobiales	Bradyrhizobiaceae	Afipia	NA
CGGCACGGACGAGAAGGCGCTGCATCACCTGTTCGCGGAAGTCATCGGCAACTCGATGGACGAAGCGCTGGCCGGCCACGCCACGCGCGTCGAGGTTATCCTCAATCCCGATGGCTCCTGCACGGTCACCGACGACGGTCGCGGCGTACCGGTCGATATCCACGAAGGCGAGGGGGTTTCCGCCGCCGAAGTGATCATGACCGAGTTGCACGCCGGCGGCAAGTTTGACCAGAATTCCTACAAGGTC	Bacteria	Proteobacteria	Alphaproteobacteria	Caulobacterales	Caulobacteraceae	Asticcacaulis	Asticcacaulis_benevestitus
CGGCACGGACGAGAAGGCGCTGCATCATCTCTTCGCCGAGGTAATCGACAATTCCATGGACGAGGCGGTCGCCGGCCACGCCACCTTCATCGACGTCGAGTTTTCGGCTGACGGTTCCTTGACCGTCACCGACAACGGCCGCGGCATTCCCGTCGACCCGCACCCGAAATTCCCAAAAAAATCCGCGCTCGAAGTCATCATGTGCACGCTGCACGCCGGCGGAAAATTTGATTCCAAGGTCTACGAGACC	parE	Proteobacteria	Alphaproteobacteria	Rhizobiales	NA	NA	NA
CGGCACGGACGAGAAGGCGCTGCATCATCTCTTCGCCGAGGTAATCGACAATTCCATGGACGAGGCTGTCGCCGGCCACGCCACCTTCATCGACGTCGAGTTTTCGGCTGACGGTTCCTTGACCGTCACCGACAACGGCCGCGGCATTCCTGTCGACCCGCACCCGAAATTCCCAAAAAAATCCGCGCTCGAAGTCATCATGTGCACGCTGCACGCCGGCGGAAAATTTGATTCCAAGGTCTACGAGACC	parE	Proteobacteria	Alphaproteobacteria	Rhizobiales	NA	NA	NA
CGGCACGGACGAGAAGGCGTTGCATCATCTCTTCGCCGAAGTCATCGACAATTCCATGGACGAGGCCGTCGCCGGCCATGCCGATTTCATCGAAGTACATCTCGACCAGAGGGGCTATCTGACCGTCACCGACAACGGCCGCGGCATTCCTGTCGAAAACCATCCGCAAGTGCCGGGCAAATCGACGCTCGAGGTCATCATGACCAAGCTGCATGCCGGCGGTAAATTCGACGACAACTCCTATAAAGTC	parE	Proteobacteria	Alphaproteobacteria	Rhizobiales	Rhizobiaceae	Agrobacterium	Agrobacterium_rhizogenes
CGGCACGGACGAGAAGGCGTTTCATCACCTCTTCGCCGAGGTCATCGACAATTCCATGGACAAGGCGGTGGCCGGCCACGCCACCTTCATCGAGGTCGAGCTGGAAGAAGGCGGGTGGCTCTCGGTGACGGATAACGGCCGCGGCATCCCTGTCGACCCGCACCCGAAATTCCCCAAGAAATCCGCCCTCGAAGTGATCATGACGACGCTTCATGCGGGCGGAAAGTTCGACTCGAAGGTTTATGAGACC	parE	Proteobacteria	Alphaproteobacteria	Rhizobiales	NA	NA	NA
CGGCACGGACGAGAAGGGTCTCCACCACCTGTTTTCGGAAGTCATCGACAATTCGATGGACGAGGCCGTGGCCGGACATGCGAGCTGGATCGAGGTCGATCTCGGCGCCGACGGCTTCGTCACCGTCACCGACAATGGCCGCGGCATCCCGATCGATCCGCACCCGAAATTCAAGCCAAAGTCGGCCCTCGAAGTGATCATGACGATGCTTCACTCGGGCGGCAAGTTCAACAACAAGTCCTATGAGACG	parE	Proteobacteria	Alphaproteobacteria	Rhizobiales	Phyllobacteriaceae	NA	NA
CGGCACGGACGAGCGCGCCCTGCACCACCTGTTCGCCGAGGTGCTGGACAACGCCATGGACGAGGCCGTCGCCGGCCACGCCAAGGTCATCCAGGTCACCCTGGACGCCGACGGCGGCCTGACCGTGCACGACGACGGCCGCGGCATCCCTGTGGACCCCCATCCCAAGCATCCGGGCAAGTCGGCGCTGGAGGTCATCATGACCGTCCTGCACTCCGGCGGGAAATTCTCCGGCAAGGCCTATGAAACC	parE	Proteobacteria	Alphaproteobacteria	Caulobacterales	Caulobacteraceae	Phenylobacterium	Phenylobacterium_unclassified
CGGCACGGACGAGCGCGCGCTCCACCACCTCGCGGCGGAGGTCATCGACAATGCGATGGACGAAGCGGTCGCCGGTTACGCCAGCCGCATCGAGGTCACGCTCGAGCCCGGCAACCGCCTGACCGTCTTCGACAACGGCCGCGGCATTCCGGTCGACCCGCACCCGAAATATCCGGGCAAGTCGGCGCTCGAAGTCATCATGACTACCCTCCACTCGGGCGGCAAGTTCGAGGGCAAGGCGTACAGCACC	parE	Proteobacteria	Alphaproteobacteria	Sphingomonadales	Sphingomonadaceae	Sphingomonas	Sphingomonas_unclassified
CGGCACGGACGAGCGCGCGCTGCACCATCTCGCCTCCGAAGTGCTCGACAACGCCATGGACGAGGCCGTCGCCGGCCATGCCACGCGCATCGAGGTGACGCTGGAAGCCGGCAATCGCCTGACGATCACCGACAATGGCCGCGGTATCCCGGTCGACATGCATCCCAAATATCCGAACAAGTCGGCGCTCGAGGTCATCTTCACGATGCTCCACTCGGGCGGCAAATTCTCGGGCAAGGCTTATGAGACG	parE	Proteobacteria	Alphaproteobacteria	Sphingomonadales	Sphingomonadaceae	NA	NA
CGGCACGGACGAGCGCGCGCTGCATCATCTCGCCTCCGAAGTGCTCGACAATGCCATGGACGAGGCTGTCGCCGGCCATGCCACGCGTATCGAGGTGACGCTGGAGGCGGGCAATCGCCTGACGATCACGGACAATGGCCGCGGCATCCCGGTCGACATGCATCCCAAATATCCCGACAAGTCCGCGCTCGAGGTCATCTTCACGATGCTCCACTCAGGCGGCAAGTTCTCCGGCAAGGCCTATGAGACA	parE	Proteobacteria	Alphaproteobacteria	Sphingomonadales	Sphingomonadaceae	NA	NA
CGGCACGGACGAGCGCGCGCTGCATCATCTGGCGTCCGAAGTGCTCGACAACGCCATGGACGAGGCGGTCGCCGGCCATGCGACGCGGATCGAAGTCAGTCTGGACGCAAATAATCGCCTGACCATCTCGGACAATGGCCGTGGCATTCCGGTCGACATGCATCCGAAATTCCCCGGCAAGTCAGCGCTCAAAGTCATCATGACTACGCTCCATTCCGGCGGACTCCATG	parE	Proteobacteria	Alphaproteobacteria	Sphingomonadales	Sphingomonadaceae	NA	NA
CGGCACGGACGAGCGCGCTCTCCATCATTGTGTCTCTGAGGTGTTGGATAATTCTGTGGACGAATTTCTCGCGGGTCACTGCTCGAAGATTGAAGTGACGATTCATGTCGATGGCTCCATCTCCATTCGCGACAACGGCCGCGGTATTCCGGTGGACATTCATCCGCAATACAACATTCCCGGTGTAGAAATGGTGCTCACGACATTGCATTCCGGCGGTAAGTACGGCCAGGGTGGTTACAAATTT	Bacteria	Verrucomicrobia	NA	NA	NA	NA	NA
CGGCACGGACGAGCGGGCCTTTCACCACCTTGCCTCCGAAGTGCTCGACAACAGCATGGACGAAGCCGTCGCGGGCCACGCCACACGGATCGAAGTGCTGCTGGAACCGGGCAACCGCCTGACGATCACCGATAATGGTCGCGGCATCCCGGTCGACCCGCATCCGAAATTCCCCGGCAAATCCGCGCTGGAAGTGATCCTGACCACCCTCCATTCAGGCGGCAAGTTCACGGACAAGGCCTATGCGACC	parE	Proteobacteria	Alphaproteobacteria	Sphingomonadales	Sphingomonadaceae	Sphingobium	Sphingobium_unclassified
CGGCACGGACGAGCGGGCGATGCACCACCTCATCGCCGAGGTCCTGGACAATGCCATGGACGAAGCGGTCGCAGGCCACGCCACCACCATCGAGGCGAGCCTGGAGCCGGGCAATACCGTGATCGTGCGCGATAACGGGCGCGGTATCCCCATCGACCCCCATCCCAAGTTTCCCAAGAAGTCGGCGCTCGAGGTCATCATGACCACGCTGCATTCGGGCGGAAAGTTCTCCGACAAGGTTTACCAGACC	parE	Proteobacteria	Alphaproteobacteria	NA	NA	NA	NA
CGGCACGGACGAGCGGGCGATGCACCACCTCATCGCCGAGGTCCTGGACAATGCCATGGACGAAGCGGTCGCAGGCCACGCCACCACCATCGAGGTGAGCCTGGAGCCGGGCAATACCGTGATCGTGCGCGATAACGGGCGCGGTATCCCCATCGACCCCCATCCCAAGTTTCCCAAGAAGTCGGCGCTCGAGGTCATCATGACCACGCTGCATTCGGGCGGAAAGTTCTCCGACAAGGTTTACCAGACC	parE	Proteobacteria	Alphaproteobacteria	NA	NA	NA	NA
CGGCACGGACGAGCGGGCGCTGCATCATCTGGCGGCCGAGGTGCTGGACAACTCGATGGACGAGGCGGTCGCCGGACATGCGAGCCGGATCGAGGTCGAGCTGGGCGCCGACTACTACGTGACGATCCGGGACAACGGCCGCGGCATCCCGATCGACCCGCATCCCAAATATAAGGACAAATCGGCGCTGGAGGTGATCCTCACCACGCTCCATTCCGGCGGTAAGTTCAGCGGCAAGGTCTACGAAACC	parE	Proteobacteria	Alphaproteobacteria	NA	NA	NA	NA
CGGCACGGACGAGCGGGCGCTGCATCATTGCATCAACGAGGTGCTGGATAACTCGGTGGACGAGTTCCTCGCGGGGCACTGCACGCACATCGACGTGACCATCCACGTGGATGGCTCAATTTCGATCAAGGACAACGGCCGCGGCATCCCGGTGGACATCAATAAGGACTCAGGCCTCCCCGGCGTGGAAGTGGCGCTGACGGTGCTGCACACGGGTGGCAAATACGGCCAGGGCAACTACGAATAT	Bacteria	Verrucomicrobia	Spartobacteria	Chthoniobacterales	Chthoniobacteraceae	Chthoniobacter	Chthoniobacter_flavus
CGGCACGGACGCGAGGGCGCTTCATCATCTCGCGGCCGAGGTGATCGACAATTCGATGGACGAAGCCGTCGCCGGCCATGCCAGCCGGATCGAGGTCACGCTCGAACCCGGCAATCGCCTGACCGTCACCGACAACGGCCGCGGCATGCCGGTCGACGAGCATCCGAAATACCCGGGCAAGTCGGCGCTCGAGGTGATCATGACCACGCTCCATTCGGGCGGCAAGTTCGAGGGCAAGGCCTATTCCACC	parE	Proteobacteria	Alphaproteobacteria	Sphingomonadales	Sphingomonadaceae	NA	NA
CGGCACGGACGCGAGGGCGCTTCATCATCTCGCGGCCGAGGTGATCGACAATTCGATGGACGAAGCCGTCGCCGGCCATGCCAGCCGGATCGAGGTCACGCTCGAACCCGGCAATCGCCTGACCGTCACCGACAACGGCCGCGGCATGCCGGTCGACGAGCATCCGAAATACCCGGGCAAGTCGGCGCTCGAGGTGATCATGGCCACGCTCCATTCGGGCGGCAAGTTCGAGGGCAAGGCCTATTCCACC	parE	Proteobacteria	Alphaproteobacteria	Sphingomonadales	Sphingomonadaceae	NA	NA
CGGCACGGACGCGAGGGCGCTTCATCATCTCGCGGCCGAGGTGATCGACAATTCGATGGACGAAGCCGTCGTCGGCCATGCCAGCCGGATCGAGGTCACGCTCGAACCCGGCAATCGCCTGACCGTCACCGACAACGGCCGCGGCATGCCGGTCGACGAGCATCCGAAATACCCGGGCAAGTCGGCGCTCGAGGTGATCATGACCACGCTCCATTCGGGCGGCAAGTTCGAGGGCAAGGCCTATTCCACC	parE	Proteobacteria	Alphaproteobacteria	Sphingomonadales	Sphingomonadaceae	NA	NA
CGGCACGGACGCGAGGGCGCTTCATCATCTCGCGGCCGAGGTGATCGACAATTCGATGGACGAGGCCGTCGCCGGCCACGCCAAGCTGATCGAGGTCCGGCTGGAGGCCGACGGCGCCTTGTCGGTCAAGGACGACGGGCGCGGCATCCCCGTCGACCCGCACCCCAAGCATCCGGGCAAGTCGGCGCTGGAGGTGATCCTCACCGTGCTGCACTCGGGCGGCAAGTTCGACGACAACTCCTATAAAGTC	parE	Proteobacteria	Alphaproteobacteria	Caulobacterales	Caulobacteraceae	Phenylobacterium	Phenylobacterium_unclassified
CGGCACGGACGCGAGGGCGCTTCATCATCTCGCGGCCGAGGTGATCGCCAATTCCATGGACGAGGCCATTGCTGGCCACGCCACGCGGATCGAGGTGCATCTGGGCGCCGACGGCTATCTGACCGTCAGCGACAATGGCCGCGGCATTCCGGTCGAAAAGCATCCGAAATTCCCGGGGCGGTCGACGCTCGAAATCGTCCATACCATCCTGCATGCGGGCGGCAAGTTCGACTCCAAGGCCTATGAAACG	parE	Proteobacteria	Alphaproteobacteria	Rhizobiales	Hyphomicrobiaceae	Devosia	Devosia_unclassified
CGGCACGGACGCGCGGGCGCTTCACCATCTTGCGGCCGAGGTGATCGACAATTCGATGGACGAAGCCGTCGCCGGCCATGCCAGCCGGATCGAGGTCACGCTCGAACCCGGCAATCGCCTGACCGTCACCGACAACGGCCGCGGCATGCCGGTCGACGAGCATCCGAAATACCCTGGCAAGTCGGCGCTCGAGGTGATCATGACCACGCTCCATTCGGGCGGCAAGTTCGAGGGCAAGGCCTATGCGACC	parE	Proteobacteria	Alphaproteobacteria	Sphingomonadales	Sphingomonadaceae	NA	NA
CGGCACGGACGCGCGGGCGCTTCACCATCTTGCGGCCGAGGTGATCGACAATTCGATGGACGAAGCCGTCGCCGGCCATGCCAGCCGGATCGAGGTCACGCTCGAACCCGGCAATCGCCTGACCGTCACCGACAACGGCCGCGGCATGCCGGTCGACGAGCATCCGAAATACCCTGGCAAGTCGGCGCTCGAGGTGATCATGACCACGCTCCATTCGGGCGGCAAGTTCGAGGGCAAGGCCTATTCCACC	parE	Proteobacteria	Alphaproteobacteria	Sphingomonadales	Sphingomonadaceae	NA	NA
CGGCACGGACGCGCGGGCGCTTCACCATCTTGCGGCCGAGGTGATCGACAATTCGATGGACGAAGCCGTCGCCGGCCATGCCAGCCGGATCGAGGTCACGCTCGAACCCGGCAATCGCCTGACCGTCACCGACAACGGCCGCGGCATGCCGGTCGACGAGCATCCGAAATTTCCCGGCAAGTCGACGCTCGAAGTGATCATGACCATCCTGCATGCGGGCGGCAAGTTCGACAGCAAGGTCTACGAGACC	parE	Proteobacteria	Alphaproteobacteria	Rhizobiales	NA	NA	NA
CGGCACGGACGTCAAGGGCTATCACCACCTGCTGTGGGAGATCGTCGACAACTCCGTCGATGAGGTGATCAACGGGTACGGCGCGCACATCCAGGTCACGCTGCACAAGGATCTGAAGTCGGTCACGGTCGGCGACGACGGGCGCGGCATTCCGATCGACATCAAGAAGGAATTCAAGAAGTCGGCGCTGGAACTGGTGCTGACGACGCTGCACGCGGGCGGCAAATTCTCGTCCGGGCAGTATCAGTTT	parE	Proteobacteria	NA	NA	NA	NA	NA
CGGCACGGACGTCAATGCGCTGCACCACCTGTTTGCCGAAGTCATCGACAATTCCATGGACGAGGCCATTGCCGGCCATGCCAGCCGCATCGAAGTGCATCTGGGCGAGGACGGCTACATCACCGTAATCGACAACGGTCGCGGCATTCCGGTCGAAAACCACCCGAAATATCCCGGCCGCTCCACCCTCGAAATCGTCCACACCGTGCTCCATGCCGGCGGCAAGTTCGACTCCAAAGCCTATGAGACC	parE	Proteobacteria	Alphaproteobacteria	Rhizobiales	Hyphomicrobiaceae	Devosia	Devosia_unclassified
CGGCACGGACTCCAACGCGCTCCATCACCTGTTCGCCGAGGTGATCGACAACTGCATGGACGAGGCGATCGCCGGACATGCGAGCCGTATCGAAGTGCATTTCGGCGCCGACGGCTATCTTACGGTCAGCGACAATGGCCGCGGCATCCCGGTCGAGAACCATCCCAAGCACCCCGGCCGCTCGACACTCGAGATCGTCATGACGACGCTGCACGCGGGCGCCAAATTCGACGGCAAGGCGTACGAGACA	parE	Proteobacteria	Alphaproteobacteria	Rhizobiales	Hyphomicrobiaceae	Devosia	NA
CGGCACGGACTCCAAGGCGCTCCATCACCTGTTCGCCGAGGTGATCGACAACTGCATGGACGAGGCGATCGCCGGACATGCGAGCCGTATCGAAGTGCATTTCGGCGCCGACGGCTATCTCACCGTTGCCGACAATGGCCGCGGCATCCCGGTCGAGAACCATCCCAAGCACCCAGGCCGCTCGACACTCGAGATCGTCATGACGACGCTGCACGCGGGCGCCAAGTTCGACGGCAAGGCATACGAGACC	parE	Proteobacteria	Alphaproteobacteria	Rhizobiales	Hyphomicrobiaceae	Devosia	NA
CGGCACGGACTCGAACGCGCTGCATCACCTGTTCGCCGAAGTCATCGACAATTCGATGGACGAGGCCATTGCCGGCCATGCGACGCGCATCGAGGTGCATCTGGGCGAAGATGGCTTCATTACGGTGACCGACAACGGCCGCGGCATTCCGGTGGAAAACCACCCGAAATATCCCGGCCGCTCGACGCTTGAGATCGTGCACACGGTGCTGCATGCCGGCGGCAAGTTCGATTCCAAGGCCTATGAAACC	parE	Proteobacteria	Alphaproteobacteria	Rhizobiales	Hyphomicrobiaceae	Devosia	Devosia_unclassified
CGGCACGGATGAAAAGGCACTTCACCACCTGTTTGCCGAAGTCATCGACAACTCGATGGACGAAGCCGTTGCCGGGCATGCAAATTTCATCGACGTCAATCTGGATGCAGAAGGCTTCCTGACGGTCACCGACAACGGTCGCGGCATTCCGGTGGAAAACCATCCGCAAGTTCCCGGTAAGTCGACACTGGAAGTCATCATGACCAAGCTGCATGCCGGCGGCAAATTCGACGGCAAAGCTTATGAAACC	parE	Proteobacteria	Alphaproteobacteria	Rhizobiales	Rhizobiaceae	Rhizobium	Rhizobium_unclassified
CGGCACGGATGAAAAGGCGATGCACCACCTGTTCGCCGAGGTGATCGACAACGCCATGGACGAGGCGGTCGCCGGACATGCGTCGTGGATCGAGGTTGAGCTTGGGGCGGATGGATTTCTGACGGTCACGGACAACGGCCGCGGCATCCCCGTCGGGCCGTACCCAAAAAACAAGAGCATCAGCACGCTGCAGGTCGTGATGACGGTGCTGCACGCCGGCGGCAAGTTCGACAGCAAGGCCTACAATACC	parE	Proteobacteria	Alphaproteobacteria	Rhizobiales	NA	NA	NA
CGGCACGGATGAACGCGCCCTGCACCATCTCGTCGGCGAAATTCTCGACAATTCCATGGACGAAGCCGTCGCAGGTCATGCGGATAAAATCGACCTCGAAGTACACAGCGACAACCGCATCATCATCCGCGACAACGGCCGCGGCATCCCTGTCGACAACCACCCCAAATATCCCGGCAAGTCCGCGCTCGAAGTCATCCTGACGATGCTGCATTCCGGCGGCAAGTTCAGCGGCAAGAATTACGAAACC	parE	Proteobacteria	Alphaproteobacteria	NA	NA	NA	NA
CGGCACGGATGAGAAGGCCCTGCATCACCTTTTCGCCGAAGTCATCGACAATTCGATGGACGAAGCAGTAGCAGGCCACGCTGACTTCATCGAAGTCAGCCTCGATGCCGAAGGCTACCTGACCGTGACCGACAACGGCCGCGGCATACCGGTCGAAAACCATCCGCAGGTTCCTGGCAAGTCGACGCTCGAAGTCATCATGACCAAGCTCCATGCTGGCGGCAAGTTCGACGGCAAGGCCTATGAGACC	parE	Proteobacteria	Alphaproteobacteria	Rhizobiales	Rhizobiaceae	Rhizobium	Rhizobium_unclassified
CGGCACGGATGAGAAGGCGCTGCACCACCTCTTCGCCGAAGTCATCGACAACTCGATGGACGAGGCCGTCGCCGGCCACGCCAACTTCATCGACGTCAACCTCGATGCCGAGGGCTATCTGACCGTCACCGACAACGGCCGCGGCATCCCCGTGGAAAACCACCCGCAGATGCCGGGAAAATCGACGCTCGAAGTCATCCTCACCGTGCTGCATGCCGGCGGCAAGTTCGACGGCAAGGCCTATGAGACC	parE	Proteobacteria	Alphaproteobacteria	Rhizobiales	Rhizobiaceae	NA	NA
CGGCACGGATGAGAAGGCTCTGCACCATCTCTTTGCCGAAGTTCTTGATAACGCCATGAACGAAGCCGTCGCCGGTCACGCCAAGGCGATCTGGGTGGAACTGGACAAGGACGGCTATCTCAGCGTTCGCGATGATGGCCGCGGTATTCCCGTTGATCCTCACCCAAAGTATCCCGGCAAGTCAGCGCTCGAAGTCGTTCTGACCATGCTGCACTCCGGCGGAAAATTCTCCGGAAAGGCTTATGAGACA	parE	Proteobacteria	Alphaproteobacteria	NA	NA	NA	NA
CGGCACGGATGAGCGCGCCCTGCACCGCCTCGTCGGCGAAATTCTCGACAATTCCATGGACGAAGCCGTCGCAGGTCATGCGGATAAAATCGACCTCGAAGTACATAGCGACAACCGCATCATAATCCGCGACAACGGCCGCGGCATCCCTGTCGACAACCACCCCAAATATCCCGGCAAGTCCGCGCTCGAAGTCATCCTGACGATGCTGCATTCCGGCGGCAAGTTCAGCGGCAAGAATTACGAAACC	parE	Proteobacteria	Alphaproteobacteria	NA	NA	NA	NA
CGGCACGGATGAGCGCGCCTTGCACCACCTCTTCGCCGAGGTGATCGACAACGCCATGGACGAGGCAGTCGCAGGCCATGCCAGCTTCATCGATGTCGAAGTGCTGGAGGACGGCTCGATCGCGGTGACCGATAATGGTCGCGGCATTCCGATCGATCCGCATCCGAAATTCCCGGACAAGTCGGCCCTCGAAGTCATCATGACGACGCTGCATGCCGGCGGAAAATTTGACTCGAAAGCCTATGAGACC	parE	Proteobacteria	Alphaproteobacteria	Rhizobiales	Bradyrhizobiaceae	Bosea	NA
CGGCACGGATGAGCGCGCGCTGCATCACTGCATCAACGAGGTGCTGGATAACTCGGTGGACGAGTTCCTGGCAGGGCACTGCACGCATATCGACGTGAACATCCACGTGGATGGCTCGATTTCGATCAAGGACAACGGCCGCGGCATCCCGGTGGATATCAACAAGGACTCCGGCCTTCCTGGCGTGGAAGTGGCGCTGACGGTGCTGCACACGGGCGGCAAGTACGGGCAGGGCAACTACGAGTAT	Bacteria	Verrucomicrobia	Verrucomicrobiae	Verrucomicrobiales	Verrucomicrobia_subdivision_3	Pedosphaera	Pedosphaera_unclassified
CGGCACGGATGAGCGCGCGCTGCATCACTGCGTTTCCGAGGTTCTGGACAACTCCGTGGACGAGCATCTCGCCGGCCATTGCAGCCGGATCGATGTCGCGATTCACGTCGATGGCTCCATCAGCATCCGCGACAACGGCCGGGGCATTCCGGTGGATATCCATCCGCAGTACAAGATTCCCGGCGTCGAGATGGTGCTCACCACCCTGCACTCCGGCGGCAAGTATGGCCAGGGTGGCTACAAGTTC	Bacteria	Verrucomicrobia	NA	NA	NA	NA	NA
CGGCACGGATGAGCGGGCGCTCCATCACCTAGTGGTGGAGGTCATTGATAACGCTATGGATGAGGCAGTTGCAGGTCATGCCAGCCGCATAGATTTGACCTTAAATCAGGATGGATCCGTCTCCGTGCGGGATAATGGGCGGGGGATTCCTATTGATCCTCACCCAAAGTTTCCTAATAAATCAGCTCTCGAGGTGATTTTAACCACCCTCCATTCCGGGGCCAAGTTTGGCGGCAAATCTTATAGTACT	parE	Proteobacteria	Alphaproteobacteria	NA	NA	NA	NA
CGGCACGGATGCCAATGCTCTCCACCACCTGTTTGCCGAAGTCATCGACAATTCGATGGACGAAGCCATTGCGGGCCACGCCACGCGCATCGAGGTGCATCTGGGGGCTGACGGCTTCATCACCGTGACCGACAATGGTCGCGGCATTCCGGTAGAGAACCACCCCAAATATCCAGGCCGGTCGACGCTCGAGATCGTCCATACGGTGCTCCATGCCGGCGGCAAGTTCGATTCCAAGGCCTATGAGACC	parE	Proteobacteria	Alphaproteobacteria	Rhizobiales	Hyphomicrobiaceae	Devosia	Devosia_unclassified
CGGCACGGATTCAAACGCCCTGCACCACCTCTTCGCTGAAATCATCGACAACTCGATGGACGAGGCCATTGCCGGCCACGCCAACCGCATCGAAGTCGAATTCGGCGCCGATGGTTACATCACCGTCATCGACAACGGCCGCGGCATCCCAGTCGAGGAGCACCCGAAATTCCCGGGCCGCTCTACACTCGAAATCATCATGGTCACGCTGCATGCTGGTGGCAAGTTCGACTCAAAGGCCTATGAAACC	parE	Proteobacteria	Alphaproteobacteria	NA	NA	NA	NA
CGGCACGGATTCAAACGCCTACCACCACCTCTTCGCCGAGGTGATCGACAATTCCATGGACGAGGCCATTGCAGGCCACGCCACACGTATCGAGGTGCATCTGGGCGCCGATGGCTACCTGACGGTAACCGACAACGGCCGCGGTATTCCGGTCGAGAAGCATCCGAAATTTCCCGGGCGGTCGACGCTCGAAATCGTGCACACCATTTTGCATGCCGGCGGCAAGTTCGATTCCAAGGCTTATGAGACC	parE	Proteobacteria	Alphaproteobacteria	Rhizobiales	Hyphomicrobiaceae	Devosia	Devosia_elaeis
CGGCACGGATTCCAACGCCTACCACCACCTCTTTGCCGAGGTGATCGACAATTCCATGGACGAGGCCATTGCAGGCCACGCCACGCGTATCGAGGTGCATCTGGGCGCTGACGGCTACCTGACCGTTACCGACAACGGCCGCGGCATTCCGGTCGAGAAGCATCCGAAATTTCCCGGGCGGTCGACGCTCGAAATCGTGCACACCATTCTGCATGCCGGCGGCAAGTTCGATTCCAAGGCCTACGAAACC	parE	Proteobacteria	Alphaproteobacteria	Rhizobiales	Hyphomicrobiaceae	Devosia	NA
CGGCACGGATTCCAACGCCTATCACCACCTCTTCGCCGAGGTGATCGACAATTCCATGGACGAGGCCATTGCCGGCCACGCCACACGGATCGAGGTACATCTGGGCGCCGACGGCTATCTGACCATTTCGGACAATGGTCGCGGCATCCCCGTCGAAAAGCATCCGAAATTTCCGGGGCGCTCGACGCTGGAAATCGTGCACACGATTTTGCATGCCGGCGGCAAGTTCGACTCCAAGGCTTATGAGACA	parE	Proteobacteria	Alphaproteobacteria	Rhizobiales	Hyphomicrobiaceae	Devosia	Devosia_unclassified
CGGCACGGATTCCAACGCCTATCACCACCTCTTCGCCGGGGTGATCGACAATTCCATGGACGAGGCCATTGCCGGCCACGCCACACGGATCGAGGTACATCTGGGCGCCGACGGCTATCTGACCATTTCGGACAATGGTCGCGGCATCCCCGTCGAAAAGCATCCGAAATTTCCGGGGCGCTCGACGCTGGAAATCGTGCACACGATTTTGCATGCCGGCGGCAAGTTCGACTCCAAGGCTTATGAGACA	parE	Proteobacteria	Alphaproteobacteria	Rhizobiales	Hyphomicrobiaceae	Devosia	Devosia_unclassified
CGGCACGGATTCCAACGCGCTGCACCACCTGTTCGCCGAAGTCATCGACAACTCGATGGACGAGGCGATCGCCGGGTATGCCACGCGCATCGAGGTCCACTTCGGCGCCGACGGCTACCTGAGCGTCACCGACAACGGTCGCGGCATCCCGGTCGAGAACCATCCGAAATTCCCTGGCCGCTCCACCCTCGAAATCGTGATGACGACCCTGTACGCGGGCGGCAAGTTCGACAGCAAGGCTTACGAGACG	parE	Proteobacteria	Alphaproteobacteria	Rhizobiales	Hyphomicrobiaceae	Devosia	Devosia_insulae
CGGCACGGATTCCAATGCCTATCACCACCTCTTTGCCGAGGTGATCGACAATTCCATGGACGAGGCCATTGCGGGCCACGCCACGCGGATCGAGGTGCATCTGGGCGCCGACGGCTATCTGACCGTCAGCGACAATGGCCGCGGCATTCCGGTCGAAAAGCATCCAAAATTTCCGGGACGGTCGACGCTGGAAATCGTCCACACCATCCTGCATGCGGGTGGCAAGTTCGACTCCAAGGCCTATGAAACG	parE	Proteobacteria	Alphaproteobacteria	Rhizobiales	Hyphomicrobiaceae	Devosia	Devosia_unclassified
CGGCACGGATTCCAATGCCTATCACCACCTCTTTGCCGAGGTGATCGACAATTCCATGGACGAGGCCATTGCTGGCCACGCCACGCGGATCGAGGTGCATCTGGGCGCCGACGGCTATCTGACCGTCAGCGACAATGGCCGCGGCATTCCGGTCGAAAAGCATCCGAAATTCCCGGGGCGGTCGACGCTCGAAATCGTCCATACCATCCTGCATGCGGGCGGCAAGTTCGACTCCAAGGCCTATGAAACG	parE	Proteobacteria	Alphaproteobacteria	Rhizobiales	Hyphomicrobiaceae	Devosia	Devosia_unclassified
CGGCACGGATTCCAATGCCTATCACCACCTCTTTGCCGAGGTGATCGACAATTCTATGGACGAGGCCATTGCTGGCCACGCCACGCGGATCGAGGTGCATCTGGGCGCCGACGGCTATCTGACCGTCAGCGACAATGGCCGCGGCATTCCGGTCGAAAAGCATCCGAAATTTCCCGGCGTCTCCACCCTCGAGATCGTCCTCACCAAGCTCCACGCCGGCGGCAAGTTCGACGGCAAGGCCTACGAGACC	parE	Proteobacteria	Alphaproteobacteria	Rhizobiales	Hyphomicrobiaceae	Devosia	Devosia_unclassified
CGGCACGGATTCCAATGCCTATCATCACCTCTTTGCCGAAGTGATCGACAATTCCATGGACGAGGCCATTGCTGGCCACGCCACGCGGATCGAGGTGCATCTGGGCGCCGACGGCTATCTGACCGTCAGCGACAATGGCCGCGGCATTCCGGTCGACGCCCATCCGAAATTCCCGAAAAAATCCGCGCTCGAAGTCATCATGTGCACGCTGCACTCCGGCGGCAAATTCGACTCCAAGGTCTACGAGACC	parE	Proteobacteria	Alphaproteobacteria	Rhizobiales	Hyphomicrobiaceae	Devosia	NA
CGGCACGGATTCCAATGCCTATCATCACCTCTTTGCCGAGGTGATCGACAATTCCATGGACGAGGCCATTGCCGGCCACGCCACGCGGATCGAGGTGCATCTGGGCGCCGACGGCTATCTGACCGTCAGCGACAATGGCCGCGGCATTCCGGTCGAAAAGCATCCAAAATTTCCGGGGCGGTCGACGCTCGAAATCGTCCATACCATCCTGCATGCGGGCGGCAAGTTCGACTCCAAGGCCTATGAAACG	parE	Proteobacteria	Alphaproteobacteria	Rhizobiales	Hyphomicrobiaceae	Devosia	Devosia_unclassified
CGGCACGGATTCCAATGCCTATCATCACCTCTTTGCCGAGGTGATCGACAATTCCATGGACGAGGCCATTGCCGGCCACGCCACGCGGATCGAGGTGCATCTGGGCGCCGACGGCTATCTGACCGTCAGCGACAATGGCCGCGGCATTCCGGTCGAAAAGCATCCGAAATTCCCGGGGCGGTCGACACTCGAAATCGTCCACACCATCCTGCATGCGGGCGGCAAGTTCGACTCCAAGGCCTATGAAACG	parE	Proteobacteria	Alphaproteobacteria	Rhizobiales	Hyphomicrobiaceae	Devosia	Devosia_unclassified
CGGCACGGATTCCAATGCCTATCATCACCTCTTTGCCGAGGTGATCGACAATTCCATGGACGAGGCCATTGCCGGCCACGCCACGCGGATCGAGGTGCATCTGGGCGCCGACGGCTATCTGACCGTCAGCGACAATGGCCGCGGCATTCCGGTCGAAAAGCATCCGAAATTTCCGGGGCGGTCGACGCTGGAAATCGTCCACACCATCCTGCATGCGGGCGGCAAGTTCGACTCCAAGGCCTATGAAACG	parE	Proteobacteria	Alphaproteobacteria	Rhizobiales	Hyphomicrobiaceae	Devosia	Devosia_unclassified
CGGCACGGATTCGAACGCCTACCACCACCTCTTTGCCGAGGTGATCGACAACTCCATGGACGAGGCCATTGCTGGCCACGCCACGCGTATCGAGGTGCATCTGGGCGCCGACGGCTACCTGACGGTCACCGACAACGGCCGCGGCATACCGGTCGAAAACCATCCGCAGGTTCCTGGCAAGTCGACGCTCGAAGTCATCATGACCAAGCTCCATGCTGGCGGCAAGTTCGACGGCAAGGCCTATGAGACC	parE	Proteobacteria	Alphaproteobacteria	Rhizobiales	NA	NA	NA
CGGCACGGATTCGAACGCCTATCACCACCTCTTTGCGGAGGTGATCGACAATTCCATGGACGAGGCCATAGCCGGCCACGCCACGCGCATCGAGGTGCATCTGGGCGCCGATGGCTATCTGACCGTCACCGACAACGGCCGCGGCATTCCGGTCGAAAAGCATCCGAAATTTCCCGGGCGCTCGACCTTGGAGATCGTGCACACGATTTTGCATGCCGGCGGCAAGTTCGATTCCAAGGCCTATGAAACC	parE	Proteobacteria	Alphaproteobacteria	Rhizobiales	Hyphomicrobiaceae	Devosia	Devosia_unclassified
CGGCACGGGCGCGGCCGGGTTGCATCACCTTGTCTGGGAAATTTTCGACAACTCCGTCGACGAGGCGATGAACGGCCACGCCGACTGCATCGAGGTCACGCTGCACAAGGACGGCTCGAGCGTGACCGTCAGCGACAACGGCCGCGGCATTCCGGTTGACACGCATCCGAAGCACAAGAAGCCGGCGATCGAGATCATTCTCTGCACGCTGCACGCGGGCGGAAAGTTCGATAACAGCCAGACCGGGAACTACAAGACC	NA	NA	NA	NA	NA	NA	NA
CGGCACGGGGCTTGAAGGTTTACACCACCTAGTCTGGGAATTAGTCGACAATGGTATCGATGAAGCGCTAGCTGGGCATGCCACTGAAGTCTCAGTCAAGCTGTTAGCAGACGGCGGAGTTACGGTGATTGATGATGGCCGCGGTATCCCAACAGATATTCACCCTAAAACAGGCAAGAGTACTGTAGAAACAGTTCTGACGGTGCTGCACGCCGGTGGTAAGTTTGGCGGAGGCGGTTATAAGGTC	Bacteria	NA	NA	NA	NA	NA	NA
CGGCACGGGGTCGGCCGGGCTGCACCACCTCGTGTGGGAAATCTTCGACAACAGCGTCGACGAGGCCATGAATGGCCACGCCACGCAGATCGAAGTCACGCTGCACAAGGACGGATCGAGCATCACCGTCACCGACAATGGCCGCGGGATTCCTGTCGACATCCACCCCAAGCACAAAAAGCCCGCGCTGGAAATCATCCTCTGCACGCTGCACGCGGGCGGCAAGTTCGATAACAGCAGCGCGGGCAACTACAAGACG	parE	Proteobacteria	NA	NA	NA	NA	NA
CGGCACGTCGCTCGAGGGACTGCACCATCTCATCTGGGAAGTGGTCAACAACTCCATCGACGAAGCGATGGCTGGCTACTGCGACGAGATCATCATCCGGATGCAGCCGGACAATTGGATCGAGATCGTCGACAATGGTCGTGGCATCCCGGTAGAGATCCACCCTCAGACCAAGAAGTCGACACTTGAGACAGTACTTACGGTATTGCATGCCGGCGGCAAGTTCGGTGGTGAGGGCGGCTACAAGATC	Bacteria	NA	NA	NA	NA	NA	NA
CGGCACGTCGGACGGCACCGGCCTGCACCACCTGGTGTTCGAGGTGCTCGATAACTCGATCGACGAATCCCTGGCCGGCTACTGCACCGAGATCCACGTCACCATCCACTCGGACAATTCGGTCTCGATCACCGACAACGGCCGCGGCATCCCGACCGGCCTCAAGATGGACGACAAGCACGAGCCGAAGCGCTCGGCGACCGAGATCGCCCTGACCGAATTGCACGCCGGCGGCAAGTTCAACCAGAACGCCTATAAAGTG	Bacteria	Proteobacteria	Betaproteobacteria	Burkholderiales	Oxalobacteraceae	Massilia	Massilia_unclassified
CGGCACGTCGGATGGCACCGGCCTGCATCACCTGGTGTTCGAGGTGCTCGATAACTCGATCGACGAGGCCCTGGCCGGCTACTGCTCCGAAATCCACGTCACCATCCACTCCGACAACTCGATTTCGATCGCCGACAATGGCCGCGGCATCCCGACCGGCATCCATGAGGAAGAAGGCGTCAGCGCCGCCGAGGTCATCATGACCCAGCTTCATGCCGGCGGTAAGTTCGACGACAACTCCTATAAAGTA	Bacteria	Proteobacteria	Betaproteobacteria	Burkholderiales	Oxalobacteraceae	Massilia	NA
CGGCACGTCGGATGGCACCGGCCTGCATCACCTGGTGTTCGAGGTGCTCGATAACTCGATCGACGAGGCCCTGGCCGGCTACTGCTCCGAAATCCACGTCACGATCCATTCCGACAATTCGGTCTCGATCACCGACAACGGCCGCGGCATCCCGACCGGCATCAAGATGGACGACAAGCACGAGCCGAAGCGCTCGGCGACCGAGATCGCCCTGACGGAACTGCACGCCGGCGGCAAATTCAACCAGAACGCCTATAAAGTC	Bacteria	Proteobacteria	Betaproteobacteria	Burkholderiales	Oxalobacteraceae	Massilia	Massilia_unclassified
CGGCACTGACGAAAAGGCCATGCACCACCTCTTCGCCGAGGTGATCGATAACTCCATGGACGAAGCTGTCGCCGGTCATGCGACGTGGATCGAGGTCGAACTTTCGACCGACGGTTTTCTGACGGTTACCGACAACGGCCGCGGCATCCCGATCGGCCCGCATCCGAAATACAAGAACAAGAGCGCACTCGAAGTCGTGCTGACGGTGCTGCACGCCGGCGGCAAGTTCGACCAGAACTCGTACAAGGTA	parE	Proteobacteria	Alphaproteobacteria	Rhizobiales	Hyphomicrobiaceae	Hyphomicrobium	Hyphomicrobium_unclassified
CGGCACTGACGAAAAGGCCATGCACCACCTCTTCGCCGAGGTGATCGATAACTCGATGGACGAAGCCGTCGCCGGCCATGCGACGTGGATCGAGGTCGAACTCTCGACCGACGGCTTTCTGACGGTTACCGACAACGGCCGCGGCATCCCGATCGGCCCGCACCCGAAATATAAGAACAAGAGCGCGCTCGAAGTCGTGCTGACGGTGCTGCACGCTGGCGGCAAGTTCGACTCGAAAGCCTACAACACG	parE	Proteobacteria	Alphaproteobacteria	Rhizobiales	Hyphomicrobiaceae	Hyphomicrobium	Hyphomicrobium_unclassified
CGGCACTGACGAAAAGGCGATGCACCACCTCTTCGCCGAGGTGATCGATAACTCGATGGACGAAGCTGTCGCCGGCCATGCGACGTGGATCGAGGTCGAACTCTCGTCCGACGGATTTCTGACGGTTACGGACAACGGCCGCGGCATCCCGATTGGCCCGCATCCGAAATACAAGAACAAGAGCGCACTCGAAGTCGTTCTGACGGTGCTGCACGCCGGCGGCAAGTTCGATTCGAAAGCCTACAACACA	parE	Proteobacteria	Alphaproteobacteria	Rhizobiales	Hyphomicrobiaceae	Hyphomicrobium	NA
CGGCACTGACGAAAAGGCGATGCACCACCTGTTCGCCGAAGTGCTCGACAACGCCATGGACGAGGCCGTCGCCGGTCACGCCAAGGCCATCTGGGTCGAACTGGACGCCGAGGGTTATCTGTCGGTGCGCGATGATGGGCGCGGCATCCCCGTCGATCCGCACCCTAAATACCCCGGCAAGTCGGCGCTGGAAGTCGTCATGACCGTCCTGCACTCCGGCGGCAAGTTCTCCGGCAAGGCCTATGAAACC	parE	Proteobacteria	Alphaproteobacteria	Caulobacterales	Caulobacteraceae	Asticcacaulis	NA
CGGCACTGACGAAAAGGCGCTGCATCACCTTTTCGCCGAAGTTATCGACAACTCGATGGACGAAGCGGTCGCAGGTTACGCCGACTTCATCGAAGTCAGCCTCGATGCCGAGGGTTTTCTCACGGTCACCGATAACGGCCGTGGTATTCCGGTCGAAAACCATCCCCAGGTGCCAGGCAAGTCGACGCTCGAAGTCATCATGACCAAGCTCCATGTCGGCGGCAAGTTCGACGGCAAGGCCTATGAGACG	parE	Proteobacteria	Alphaproteobacteria	Rhizobiales	Rhizobiaceae	Rhizobium	NA
CGGCACTGACGAAAAGGCGCTGCATCACCTTTTCGCCGAAGTTATCGCCAACTCGATGGACGAAGCGGTCGCAGGTTACGCCGACTTCATCGAAGTCAGCCTCGATGCCGAGGGTTTCCTCACGGTCACCGATAACGGCCGTGGTATTCCGGTCGAAAACCATCCCCAGGTGCCAGGCAAGTCGACGCTCGAAGTCATCATGACCAAGCTCCATGCCGGCGGCAAGTTCGACGGCAAGGCCTATGAGACG	parE	Proteobacteria	Alphaproteobacteria	Rhizobiales	Rhizobiaceae	NA	NA
CGGCACTGACGAAAAGGCTCTCCACCATCTGTTTGCCGAGGTCATCGACAACTCGATGGACGAAGCCGTGGCCGGCCATGCCAATTTCATCGAGGTGTATCTGGATACCGAAGGTTGCCTGACCGTGACCGACAACGGTCGTGGCATTCCTGTGGAAAACCATCCACAGGTGCCCGGCAAGTCGACACTCGAAGTTATCATGACCAAGCTTCATGCCGGCGGTAAGTTTGACGGAAAGGCTTACGAGACC	parE	Proteobacteria	Alphaproteobacteria	Rhizobiales	Rhizobiaceae	Rhizobium	Rhizobium_unclassified
CGGCACTGACGAAAAGGCTCTCCACCATCTGTTTGCCGAGGTCATCGACAACTCGATGGACGAAGCCGTGGCCGGCCATGCCAATTTCATCGAGGTGTATCTGGATACCGAAGGTTGCCTGACGGTTACCGACAACGGTCGTGGCATTCCTGTGGAAAACCATCCGCAGGTGCCCGGCAAGTCGACACTCGAAGTCATCATGACCAAGCTTCATGCGGGCGGTAAGTTTGACGGAAAGGCTTACGAGACC	parE	Proteobacteria	Alphaproteobacteria	Rhizobiales	Rhizobiaceae	Rhizobium	Rhizobium_unclassified
CGGCACTGACGACCGGGCGCTGCATCACCTCGCTGCCGAGGTCATCGACAATAGCATGGACGAGGCCGTTGCAGGCCACGCCAGCCGTATCGAGGTGACGCTTGGCTTGAACAACCGTCTTTCGGTCATCGACAACGGCCGCGGCATCCCGGTCGATCCACATCCCAAGTACCCGGGCAAGCCTGCGCTCGAGGTCATCATGACGACGCTCCACTCCGGGGGTAAGTTCGAGGGCAAGGCCTACTCGACT	parE	Proteobacteria	Alphaproteobacteria	NA	NA	NA	NA
CGGCACTGACGAGAAGGCACTGCATCACCTGTTCGCGGAAGTCATCGATAACTCGATGGATGAGGCGCTGGCCGGCCACGCCACCTTCATCGAGGTGCATCTTGGCGCTGATGGATATCTGACCATCGTCGATAACGGCCGCGGCATTCCGGTCGATCCGCATCCCAAGTTTCCGAAGAAGTCCGCTCTCGAAATCATCATGTGCACGCTGCACGCAGGCGGCAAATTCGATTCAAAGGTCTATGAGACC	parE	Proteobacteria	Alphaproteobacteria	Rhizobiales	Bradyrhizobiaceae	Afipia	Afipia_massiliensis
CGGCACTGACGAGAAGGCATTGCACCACCTGTTTGCCGAAGTCATCGATAACTCGATCGACGAAGCGCTGGCCGGCCACGCCAACGAAGTCAGCGTGACGCTGCACGAAGACGGCTCCGTCTCCGTTGGCGACAACGGTCGCGGCATCCCCGTCGACATCCACAAGGAAGAGGGCATTTCCGCCGCGGAAGTGATCCTCACCGTGCTGCACGCCGGCGGCAAGTTCGACGACAACAGCTACAAGGTG	Bacteria	Proteobacteria	Gammaproteobacteria	Xanthomonadales	Xanthomonadaceae	Lysobacter	Lysobacter_dokdonensis
CGGCACTGACGAGAAGGCATTGCACCACCTGTTTGCCGAAGTCATCGATAACTCGATGGACGAGGCCGTTGCCGGTCACGCCAATTTCATCGACGTCCATCTCGATATCCAGGGCTATCTGACGGTCAGCGACAACGACCGTGGTATCCCGGTCGAGAACCATCCGCAGGTTCCCGGCAAATCGACGCTCGAAGTGATCATGACCAAGCTGCATGCCGGCGGCAAGTTCGACGGCAAGGCCTATGAAACG	parE	Proteobacteria	Alphaproteobacteria	Rhizobiales	Rhizobiaceae	Rhizobium	Rhizobium_unclassified
CGGCACTGACGAGAAGGCATTGCACCACCTGTTTGCCGAAGTCATCGATAACTCGATGGACGAGGCCGTTGCCGGTCACGCCAATTTCATCGACGTCCATCTCGATATCCAGGGCTATCTGACGGTCAGCGACAACGGCCGTGGTATCCCGGTCGAGAACCATCCGCAGGTCCCCGGCAAATCGACGCTCGAAGTGATCATGACCAAGCTGCATGCCGGCGGCAAGTTCGACGGCAAGGCCTATGAAACG	parE	Proteobacteria	Alphaproteobacteria	Rhizobiales	Rhizobiaceae	Rhizobium	Rhizobium_unclassified
CGGCACTGACGAGAAGGCATTGCACCACCTGTTTGCCGAAGTCATCGATAACTCGATGGACGAGGCCGTTGCCGGTCACGCCAATTTCATCGACGTCCATCTCGATATCCAGGGCTATCTGACGGTCAGCGACAACGGCCGTGGTATCCCGGTCGAGAACCATCCGCAGGTTCCCGGCAAATCGACGCTCGAAGTGATCATGACCAAGCTGCATGCCGGCGGCAAGTTCGACGGCAAGGCCTATGAAACG	parE	Proteobacteria	Alphaproteobacteria	Rhizobiales	Rhizobiaceae	Rhizobium	Rhizobium_unclassified
CGGCACTGACGAGAAGGCATTGCACCACCTGTTTGCCGAAGTCATCGATAACTCGATGGACGAGGCCGTTGCCGGTCACGCCAATTTCATCGACGTCCATCTCGATATCCAGGGCTATCTGACGGTCAGCGACAACGGCCGTGGTATCCCGGTCGAGAACCATCCGCAGGTTCCCGGCAAATCGACGCTCGAAGTGATCATGACCAAGCTGCATGCTGGCGGTAAGTTCGATGATAACTCCTATAAAGTC	parE	Proteobacteria	Alphaproteobacteria	Rhizobiales	Rhizobiaceae	Rhizobium	Rhizobium_unclassified
CGGCACTGACGAGAAGGCATTGCACCACCTGTTTGCCGAAGTCATCGATAACTCGATGGACGAGGCCGTTGCCGGTCACGCCAATTTCATCGACGTCCATCTCGATATCCAGGGCTATCTGACGGTCAGCGACAACGGCCGTGGTATCCCGGTCGAGAACCATCCGCAGGTTCCCGGCAAATCGACGCTCGAAGTGATCATGACCGTGCTGCACGCAGGCGGCAAGTTCGACGACAACAGCTACAAGGTG	parE	Proteobacteria	Alphaproteobacteria	Rhizobiales	Rhizobiaceae	Rhizobium	Rhizobium_unclassified
CGGCACTGACGAGAAGGCATTGCACCACCTGTTTGCCGAAGTCATCGATAACTCGATGGACGAGGCCGTTGCCGGTCACGCCAATTTCATCGAGGTCCATCTCGATATCCAGGGCTATCTGACGGTCAGCGACAACGGCCGTGGTATCCCGGTCGAGAACCATCCGCAGGTTCCCGGCAAATCGACGCTCGAAGTGATCATGACCAAGCTGCATGCCGGCGGCAAGTTCGACGGCAAGGCCTATGAAACG	parE	Proteobacteria	Alphaproteobacteria	Rhizobiales	Rhizobiaceae	Rhizobium	Rhizobium_unclassified
CGGCACTGACGAGAAGGCATTGCACCGCCTGTTTGCCGAAGTCATCGATAACTCGATGGACGAGGCCGTTGCCGGTCACGCCAATTTCATCGACGTCAACCTCGATGCCGAGGGCTATCTGACCGTCACCGACAACGGCCGCGGCATCCCCGTGGAAAACCACCCGCAGATGCCGGGAAAATCGACGCTCGAAGTCATCCTCACCGTGCTGCATGCCGGCGGCAAGTTCGACGGCAAGGCCTATGAGACC	parE	Proteobacteria	Alphaproteobacteria	Rhizobiales	Rhizobiaceae	NA	NA
CGGCACTGACGAGAAGGCCCTGCACCACCTGTTCGCCGAGGTGATCGACAATTGCATGGACGAGGCCGTGGCCGGCCACGCCACCTGGATCGAGGTGCGCGTCGAGGAGGACGGCTTCCTCTGCGTCACGGACAACGGACGCGGCATTCCCGTCGACGCCCATCCCAAGTTCAAAAGCAAATCCGCCCTCGAAGTGATCATGACGACGCTGCATTCGGGCGGCAAGTTCGGCAGCAAGGTCTACAACACC	parE	Proteobacteria	Alphaproteobacteria	Rhizobiales	NA	NA	NA
CGGCACTGACGAGAAGGCGCTACATCACCTTTTCGCCGAGGTGATCGACAATGCCATGGACGAGGCGGTCGCGGGGCACGCGAACTGGATTGAAGTCGAATTGTCGGCGGACGGCTTCCTGATCGTCAATGACAATGGCCGCGGCATTCCCGTCGGTCCGCACCCCAAGTACAAGAACAAGAGCGCGCTCGAAGTCGTGATGACTATGCTGCATGCAGGCGGCAAGTTCGATTCGAAAGCCTATGCCACC	parE	Proteobacteria	Alphaproteobacteria	Rhizobiales	NA	NA	NA
CGGCACTGACGAGAAGGCGCTGCACCATCTGTTCGCGGAAGTGATCGACAACTCGATGGACGAGGCGCCGGCGGGCCACGCGACCTTCATCGAGGTCGAACTCGAAGCCGACGGCTATCTCACCATCACCGACAACGGCCGCGGCATGCCGGTCGATCCGCATCCGAAATTCCCAAAGAAGTCCGCGCTCGAAGTCATCATGTGCATGCTGCACGCGGGCGGCAAATTCGATTCAGAAGTGTACGAGACG	parE	Proteobacteria	Alphaproteobacteria	Rhizobiales	Bradyrhizobiaceae	NA	NA
CGGCACTGACGAGAAGGCGCTGCACCATCTGTTCGCGGAAGTGATCGACAACTCGATGGACGAGGCGCTGGCGGGCCACGCGACCTTCATCGAGGTCGAACTCGAAGCCGACGGCTATCTCACCATCACCGACAACGGCCGCGGCATGCCGGTCGATCCGCATCCGAAATTCCCAAAGAAGTCCGCGCTCGAAGTCATCATGTGCATGCTGCACGCGGGCGGCAAATTCGATTCAGAAGTGTACGAGACG	parE	Proteobacteria	Alphaproteobacteria	Rhizobiales	Bradyrhizobiaceae	NA	NA
CGGCACTGACGAGAAGGCGCTGCATCACCTGTTCGCCGAGGTCATCGACAACTCGATGGACGAAGCGGTCGCGGGCTATGCCGACTTCATCGAAGTCAGCCTCGATGCCGAGGGCTTTCTAACCGTCACAGACAACGGCCGTGGTATTCCGGTCGAAAACCATCCCCAGGTACCCGGCAAGTCGACGCTCGAAGTCATCATGACCAAGCTCCATGCCGGCGGCAAGTTCGACGGCAAGGCCTATGAGACG	parE	Proteobacteria	Alphaproteobacteria	Rhizobiales	Rhizobiaceae	Rhizobium	Rhizobium_unclassified
CGGCACTGACGAGAAGGCGCTGCATCACCTGTTCGCCGAGGTCATCGACAACTCGATGGACGAAGCGGTCGCGGGCTATGCCGACTTCATCGAAGTCAGCCTCGATGCCGAGGGCTTTCTCACCGTCACCGACAATGGCCGCGGCATCCCGGTCGAAAACCATCCGCAGGTGCCCGGCAAGTCGACGCTCGAAGTCATCATGACCAAGCTCCATGCCGGCGGAAAGTTCGACGGCAAGGCCTATGAGACG	parE	Proteobacteria	Alphaproteobacteria	Rhizobiales	Rhizobiaceae	Rhizobium	Rhizobium_unclassified
CGGCACTGACGAGAAGGCGCTGCATCATCTTTTCGCCGAGGTCATCGACAACGCGATGGACGAGGCGCTGGCGGGCCATGCGTCGTTCATCGAAGTCGAGCTAAGTGCGGATGGTTTTCTGACCGTCACCGATAACGGGCGCGGCATCCCGGTCGATGCCCATCCCAAATTTCCGAAAAAGTCCGCGCTCGAAGTCATCATGTGCACGCTGCATTCTGGCGGCAAATTCGACTCCAAGGTTTACGAGACC	parE	Proteobacteria	Alphaproteobacteria	Rhizobiales	Bradyrhizobiaceae	NA	NA
CGGCACTGACGAGAAGGCTCTGCATCACCTCTTCGCCGAGGTGATCGACAACTCCATGGACGAGGCGGTGGCAGGACATGCCTCCTTCATCGAGGTGGAGCTGGAGCAGGACGGCTGGCTGTCGGTGACCGACAACGGCCGCGGCATCCCGGTCGATCCGCATCCGAAATTCCCGAAGAAGTCGGCGCTCGAGGTCATCATGACCACGCTGCATGCCGGCGGAAAGTTCGACTCCAAGGTCTACGAGACC	parE	Proteobacteria	Alphaproteobacteria	Rhizobiales	Methylobacteriaceae	NA	NA
CGGCACTGACGAGCGGGCGCTGCACCATCTGTTCGCCGAAGTGCTCGACAACGCCATGGACGAGGCGGTCGCCAAACACGCCAAGCTGATCACGGTCGACCTCGACGCCGAAGGCTGGCTGGCGGTGCGCGACGACGGCCGCGGCATCCCGGTCGACCCGCACCCGAAACACCCCGGCAAGTCGGCGCTGGAAGTGGTGATGACCGTGCTGCACTCGGGCGGCAAATTCTCGGGCAAGGCCTATGAGACC	parE	Proteobacteria	Alphaproteobacteria	Caulobacterales	Caulobacteraceae	Brevundimonas	Brevundimonas_unclassified
CGGCACTGATGAAAAAGCTCTGCACCACCTGTTCGCCGAAGTCATCGACAATGCCATGGACGAGGCATTGGCCGGCCATGCTGACTGGATCGAAGTGGAGATGGAGGCAAGTGGCTTCGTCAGCGTGACGGACAATGGCCGTGGTATTCCGGTCGATCCCCACCCCAAATTCAAGAGCAAGTCCGCGCTGGAAGTCATCATGTGCACGTTGCACGCAGGCGGCAAGTTTGACTCAAAGGTCTACGAGACT	parE	Proteobacteria	Alphaproteobacteria	Rhizobiales	Bradyrhizobiaceae	NA	NA
CGGCACTGATGAAAAAGCTCTGCACCACCTGTTCGCCGAAGTCATCGACAATGCCATGGACGAGGCATTGGCCGGCCATGCTGACTGGATCGAAGTGGAGATGGAGGCAAGTGGCTTCGTCAGCGTGACGGACAATGGCCGTGGTATTCCGGTCGATCCCCACCCCAAATTCAAGAGCAAGTCCGCGCTGGAAGTCATCATGTGCACGTTGCACGCAGGCGGCAAGTTTGATTCAAAGGTCTACGAGACT	parE	Proteobacteria	Alphaproteobacteria	Rhizobiales	Bradyrhizobiaceae	NA	NA
CGGCACTGATGAAAAGCTCTGCACCACCTGTTCGCCGAAGTCATCGACAATGCCATGGACGAGGCATTGGCCGGCCATGCTGACTGGATCGAAGTGGAGATGGAGGCAAGTGGCTTCGTCAGCGTGACGGACAATGGCCGTGGTATTCCGGTCGATCCCCACCCCAAATTCAAGAGCAAGTCCGCGCTGGAAGTCATCATGTGCACGTTGCACGCAGGCGGCAAGTTTGACTCAAAGGTCTACGAGACT	parE	Proteobacteria	Alphaproteobacteria	Rhizobiales	NA	NA	NA
CGGCACTGATGACGGCTCGGGCCTGCATCACATGGTCTATGAGGTGGTCGATAACGCCATCGACGAGGCGTTGGCCGGCCATGCCGACCTCGTTTCGGTGACGCTCAACCCCGACGGTTCCGTCACCGTCATCGACAATGGCCGCGGCATTCCGACCGATATCCACTCCGGCGAAGGCGTTTCGGCGGCGGAAGTGATCATGACGCAGCTGCATGCCGGCGGCAAATTCGACCAGAACTCCTACAAGGTC	Bacteria	Proteobacteria	Alphaproteobacteria	Rhizobiales	Phyllobacteriaceae	Mesorhizobium	Mesorhizobium_unclassified
CGGCACTGGGTCGGCCGGGCTGCATCACCTGGTCTGGGAAATCTTCGACAACTCCGTCGACGAGGCGATGAATGGCCACGCCGACGAAATCGAAGTCACACTGCACAAGGACGGCGCGAGCGTTTCCGTGCGGGACAACGGGCGCGGCATCCCGGTCGATAACCATCCCACGCACAAGAAGCCGGCACTGGAAATCATCCTCTGCACGCTGCACGCCGGCGGCAAATTCGATAACGGCGGGCAGGGAAACTACAAGACG	Bacteria	NA	NA	NA	NA	NA	NA
CGGCATCGACGCCCGCGGCTACCATCACCTGCTCTGGGAGATCGTCGACAACTCGATCGACGAGGTCATCAACGGCTACGCCAAGAAGATCACCGTCACCGTCGGCGCTGATCACAAGTCGGTCACCGTCGAGGATGACGGCCGTGGAATTCCCGTCGACCATGTCGCCAAGTACAACAAGAACGCGCTCGAGCTGATCCTCTGCACGCTGCACGCGGGCGGCAAGTTCGAGCAGGGCAACTACGTGCAC	parE	Proteobacteria	NA	NA	NA	NA	NA
CGGCGTCGACAAGCGCGGTTATCACCATCTCCTTTGGGAAATTGTCGACAACTCCGTCGACGAGGTCATCAACGGGTTCGCGACCACGATCTGGGTGACGCTCCACAAGGACTGCAAGTCGGTCACCATCGAGGACAACGGGCGCGGCATCCCCGTCGACATGGTGAAGAAGTACAACAAGAACGCGCTCGAGCTCATCCTCTGCACGCTGCACGCCGGTGGAAAGTTCGAAAAGGGCAACTACATCCAC	parE	Proteobacteria	NA	NA	NA	NA	NA
CGGCGTCGACGAACGTGCGCTGCATCACCTCTTCGCTGAAGTGCTCGACAATTCGATGGACGAAGCGGTCGCGGGGTTCGCCGATCGCATCGAAGTTGAGTTCGAAGCCGACGGCACGCTGCGGGTGACCGACAACGGGCGCGGCATGCCCGTCGATCCGCACCCGAAATTTCCGAAAAAGTCCGCGCTCGAAATCATCATGACCGTGCTGCACGCGGGCGGGAAATTTTCGGGCAAGGTCTATCACACG	parE	Proteobacteria	Alphaproteobacteria	Caulobacterales	Caulobacteraceae	unclassified	Caulobacteraceae_bacterium_OTSz_A_272
CGGCGTCGACTCTCGTGGGTTTCATCATCTGCTGTGGGAGATCGTCGACAACTCCATCGACGAAGTGATCAACGGGTTCGCCAAGACGATCACCGTCACGCTCGACAAGGATGGCCGCGGAGCGACGGTCGAGGACGACGGCCGCGGTATTCCCGTCGACATCGTCCCCAAGTACAAGAAGAACGCGCTCGAGCTGATCCTGTGTACGCTGCACGCCGGCGGAAAGTTCGAGCAGGGCAACTACATCCAC	parE	Proteobacteria	NA	NA	NA	NA	NA
CGGCGTCGGCACCTCCGGCCTGCATCATCTCGTCTGGGAAATCGTCGACAACTCGGTCGACGAGGCGATGAACGGGCACGCCTCGGAAATCCTCGTCACGCTCCACAAAGACGGCGCGAGCATTACCGTGCAGGACAACGGGCGCGGCATTCCGATCGACAAGCACCCGAAGCACAAGAAGACCGCGCTCGAAATCGTCTATACGACGCTCCACGCGGGCGGAAAGTTCGAAGGCGGTAATTACAAAACC	parE	NA	NA	NA	NA	NA	NA
CGGCGTCGGCAGCGCTGGCCTGCATCACCTGGTCTGGGAGCTCGTCGACAACTCCGTCGACGAGGCCATGAACGGCCACGCCAGCGAGATCGTGGTCACGCTGCACAAGGACGGGCAATCGGTCACCGTGACCGACAACGGCCGCGGCATCCCCGTCGACATGAACGCCAAGCTGAAGAAGCCGGCGCTCGAGATCGTGTTCACGGTGCTGCACGCCGGCGGCAAGTTCGAGCAGGGCAACTACAAGACC	Bacteria	NA	NA	NA	NA	NA	NA
CGGCGTCGGCTCCGCCGGGCTTCACCACTTGGTGTGGGAAATCGTCGACAACTCGGTAGACGAGGCCATGAACGGCCACGCCACCGAAATCAACGTCACGCTGCACAAGGACGGGCAATCCGTCACCGTGAGCGACAACGGACGCGGCATCCCGGTCGACATCCATCCGCAGCACAAGAGGTCCGCGCTCGAGATCGTATATTCCACGCTGCACGCGGGCGGAAAGTTCGAAGGCGGCAACTACAAGACC	parE	NA	NA	NA	NA	NA	NA
CGGCGTGGGCAGTACTGGCCTGCACCACCTGATCTGGGAAATTTTGGACAACTCGGTGGACGAGGCCATGAACGGCCACGCCAGCGAGATTCAGGTCACGCTCCACGCGGATGGCCGCTCGATGACCATCACGGACAACGGCCGCGGCATCCCGGCCGACATCCACCCCAAGCTCAAGAAGAGCGCGCTCGAGATCATCTTCACGACGCTCCACGCGGGCGGAAAGTTCGAAGGCGCCAACTACAAGACC	NA	NA	NA	NA	NA	NA	NA
CGGCTACAACCCACGCGGCCTGCACCACCTGGTGTACGAAATCGTCGACAACTCCATCGACGAAGCCCTCGCCGGCCACGCCAAGCACGTGGAGGTGCGCATCAATCCCGATGGCAGCTGCACCTGTTCGGACGACGGCCGCGGCATTCCGGTCGATATTCACCCGGACACAGGGCTTCCCGCGGTGGAAATGGTGTTCGCTTCGCTCGCGACGGGCGGCAAGTTCGAGCACGACAGTGAGTCGGCTTACAAAACG	Bacteria	NA	NA	NA	NA	NA	NA
CGGCTACAACGCGCGCGGCCTGCATCACCTGGTCTACGAAATCGTCGACAACTCGATCGACGAAGCCTTGGCCGGACACTGCAAGTCGATCCACGTGAAGATCAACGCCGACGACTCCTGCACCGTCATCGACGACGGGCGCGGTATTCCCGTCGGCATCCATCCGAGCGAAGGGCTCCCGACCGTCGAGGTCGTGCTTTCCAAGCTGGCCGCGGGTGGCAAGTTCTCCCACGACAACACCACTGCCTACAAGACG	Bacteria	NA	NA	NA	NA	NA	NA
CGGCTACAACGCGCGCGGCCTTCATCACCTGGTCTACGAAATCGTCGACAACTCGATCGACGAAGCCCTGGCCGGCCACTGCAAGTCGATCCACGTGAAGATCAACGCCGACGACTCGTGCACCGTCATCGACGACGGTCGCGGCATCCCCGTCGGCATCCATCCAAGCGAGGGGCTGCCGACCGTCGAGGTCGTGCTCTCCAAGCTGGCCGCCGGTGGAAAGTTTTCTCACGACAACACCACTGCCTACAAGACA	Bacteria	NA	NA	NA	NA	NA	NA
CGGGACCGACGAAAAGGCGCTGCATCACCTGTTCGCCGAAGTCATCGACAACTCGATGGACGAGGCGCTGGCCGGACACGCGACTTTCATTGAAGTGCATCTCGGAGCCGACGGCTATCTCACCGTCGTCGACAACGGCCGCGGCATTCCGGTCGATCCGCATCCGAAATTTCCGAAGAAGTCCGCCCTCGAGATTATCATGTGTACGCTGCATGCGGGCGGCAAGTTCGATTCCAAGGTCTACGAAACC	parE	Proteobacteria	Alphaproteobacteria	Rhizobiales	Bradyrhizobiaceae	Afipia	Afipia_massiliensis
CGGGACCGACGAGAAGGCGTTGCATCACCTGTTCGCTGAGGTGATCGACAACGCCATGGATGAGGCGCTGGCCGGCCACGCGACCTTCATCGAGGTCGAGCTTGAGGGCGAGGGCTTCGTCAGCGTCACCGACAACGGCCGCGGCATTCCTGTCGATCCGCATCCGAAGTTCAAGAACAAGTCTGCACTCGAAGTAATCATGTGCACGCTGCACGCCGGCGGAAAGTTCGACTCCAAGGTGTATGACACC	parE	Proteobacteria	Alphaproteobacteria	Rhizobiales	NA	NA	NA
CGGGACGGACGAGACCGCGATGCACCACCTGGTTAATGAGGTGTTCGATAACGCCATGGACGAAGCGGTGGCCGGTTATGCCAGCAAGATCGAGTTGGAGCTGCGTAAGGATAATGTGATCATCGTGCGCGATGACGGGCGGGGTATCCCCATTGATCCGCATCCAAAATTCCCGAAAAAATCGGCGCTGGAAGTAATTCTGACCATGCTGCATTCAGGCGGCAAGTTCGGCGGCAAGGTGTATGATACG	parE	Proteobacteria	Alphaproteobacteria	NA	NA	NA	NA
CGGGACTGACGAGAAGGCACTGCACCACCTATTCGCGGAGGTGATCGACAACGCCATGGACGAGGCGTTGGCCGGCCACGCGACCTTTATCGTCGTCGAACTGACCGTCGACGGCTTCCTTACCGTCACCGACAACGGGCGCGGTATTCCGATCGACCCACACCCCAAGTTCCCAAAGAAGTCCGCACTCGAAGTCATCATGTGCACGCTGCATTCGGGCGGCAAGTTCGACTCCAAAGTTTATGAAACC	parE	Proteobacteria	Alphaproteobacteria	Rhizobiales	Bradyrhizobiaceae	Nitrobacter	Nitrobacter_hamburgensis
CGGGACTGACGAGAAGGCACTGCACCACCTGTTCGCGGAGGTGATCGACAACGCCATGGACGAGGCGCTGGCCGGCCACGCGACCTTTATCGTTGTCGAACTGACCGCCGACGGCTTCCTTACCGTCACCGACAACGGGCGCGGCATCCCGATCGACCCGCACCCCAAGTTCCCAAAGAAGTCTGCACTCGAAGTCATCATGTGCACGCTGCATTCGGGCGGCAAGTTCGACTCCAAGGTTTATGAGACC	parE	Proteobacteria	Alphaproteobacteria	Rhizobiales	Bradyrhizobiaceae	Nitrobacter	Nitrobacter_hamburgensis
CGGTACCGACGAAAAGGCGCTGCATCACCTGTTCGCCGAAGTGATCGACAACTCGATGGACGAGGCGCTGGCTGGCCATGCGACCTTCATCGAGGTGGAACTGACCGCCGACGGCTTCCTCTCGGTGTCCGATAACGGCCGCGGCATCCCGGTCGATCCGCATCCGAAGCATCCGAAGAAGTCCGCCCTCGAAGTCATCATGTGCACGCTGCATGCCGGCGGCAAATTCGACTCCAAGGTCTATGAAACC	parE	Proteobacteria	Alphaproteobacteria	Rhizobiales	Bradyrhizobiaceae	Tardiphaga	Tardiphaga_robiniae
CGGTACCGACGAAAAGGCGCTGCATCATCTGTTTGCCGAAGTCATCGACAACTCGATGGACGAAGCGGTGGCAGGACACGCCAACTTCATCGACGTCCATCTCGATGCCGAAGGCTGCCTCTCCGTCACCGATAACGGCCGCGGTATTCCGGTCGAGAACCATCCGAAATTTCCGGGCAAATCGACGCTCGAAGTGATCATGACCATCCTGCACGCGGGCGGCAAGTTCGACAGCAAGGCCTATGAAACG	parE	Proteobacteria	Alphaproteobacteria	Rhizobiales	Rhizobiaceae	Pararhizobium	Pararhizobium_polonicum
CGGTACCGACGAACGGGCCCTCCACCACCTGGTCGCCGAAATCCTCGACAATGCCATGGACGAAGCCGTCGCCGGCGAGGCCAGCCGGATCGAGATCGAATTGGCCGAGGACCAGACCGTCACCATCCGCGACAATGGCCGCGGCATCCCGGTCGACCCGCATCCCAAGTACAAGAACACGTCGGCGCTGGAGGTCATCCTCACGACGCTCCATTCGGGCGGCAAGTTCAACAACAAGGTCTACGCGACC	parE	Proteobacteria	Alphaproteobacteria	Rhodobacterales	NA	NA	NA
CGGTACCGACGAACGGGCCCTCCACCACCTGGTCGCCGAAATCCTCGACAATGCGATGGACGAAGCCGTCGCCGGCGAGGCGAGCCGGATCGAGATCGAATTGGCCGAGGACCAGACCGTCACCATCCGCGACAATGGGCGCGGCATCCCGGTCGATCCGCATCCCAAATTCAAGAACAAGTCGGCGCTCGAGGTCATCTTCACCACACTCCATTCGGGCGGCCTCCATG	parE	Proteobacteria	Alphaproteobacteria	NA	NA	NA	NA
CGGTACCGACGAACGGTCCCTCCACCACCTGGTCGCCGAAATCCTCGACAATGCGATGGACGAAGCCGTCGCCGGCGAGGCGAGCCGGATCGAGATCGAATTGGCCGAGGACCAGACCGTCACCATCCGCGACAATGGGCGCGGCATCCCGGTCGATCCGCATCCCAAATTCAAGAACAAGTCGGCGCTCGAGGTCATCTTCACCACACTCCATTCGGGCGGCAAATTCTCCGACAAGGTCTACGAAACC	parE	Proteobacteria	Alphaproteobacteria	NA	NA	NA	NA
CGGTACCGACGAGAAAGCGCTGCATCACCTGTTCGCTGAGGTGATCGACAACGCCATGGACGAAGCGCTCGCTGGACACGCGACCTTCATCGATGTCGAGCTCGGAACCGACGGCTACATCACCGTCACGGACAACGGCCGCGGCGTCCCGGTCGACATGCACCCGACCGAGAAGATGCCCGCGGTCGAGGTGGCACTGACCATCCTGCACGCCGGCGGCAAGTTCGACAAGGACAGCTACAAGGTC	parE	Proteobacteria	Alphaproteobacteria	Rhizobiales	NA	NA	NA
CGGTACCGACGAGAAGGCACTGCATCACCTGTTCGCCGAGGTGATCGACAATTCGATGGACGAGGCGCTGGCCGGCCACGCGGACTGGATCGAGGTCGACCTCGACACCGACGGCTTCGTCAGCATCACCGACAACGGCCGCGGCATCCCGGTCGATCCACATCCCAAGTTCAAGAACAAGTCGGCGCTCGAAGTGATCATGTGCACCCTGCACGCGGGCGGCAAATTCGACAGCGAAGTCTACGAGACC	parE	Proteobacteria	Alphaproteobacteria	Rhizobiales	NA	NA	NA
CGGTACCGACGAGAAGGCCATGCATCACCTGTTTGCCGAAGTCATCGACAATTCGATGGACGAGGCGGTGGCCGGCCATGCCAATTTTATCGATGTCCATCTCGATGCCGAGGGCTTCCTGACCGTCACGGACAATGGCCGCGGTATGCCGGTTGAAAATCATCCCCAGGTACCGGGTAAATCGACCCTCGAAGTCATCATGACCAAGCTGCATGCCGGCGGCAAATTCGACGGCAAGGCCTATGAGACC	parE	Proteobacteria	Alphaproteobacteria	Rhizobiales	Rhizobiaceae	Rhizobium	Rhizobium_unclassified
CGGTACCGACGAGAAGGCGCTGCACCACCTCTTCGCCGAAGTCATCGACAACGCCATGGACGAAGCGCTGGCGGGCCATGCCTCCTTCATCGAAGTGGAATTGAGGGCCGACGGATTTTTGACCGTCACCGACAACGGCCGCGGCATTCCGGTCGACCCACATCCGAAATTCCCTAAAAAATCCGCGCTTGAAGTCATCATGTGCACGCTGCATTCCGGCGGCAAGTTCGACTCCAAGGTGTATGAGACC	parE	Proteobacteria	Alphaproteobacteria	Rhizobiales	Bradyrhizobiaceae	Bradyrhizobium	NA
CGGTACCGACGAGCGCGCCCTGCACCACCTCGTCGCCGAAATCCTCGACAATGCGATGGACGAAGCCGTCGCCGGCGAAGCGACTCGTATCGAACTCGAACTGGCCGAGGACCAGACCGTCACCGTGCGCGACAATGGGCGCGGCATCCCGGTCGATCCGCATCCCAAATTCAAGAACAAGTCGGCCCTCGAAGTCATTTTCACGACGCTCCATTCGGGCGGCAAATTCTCCGACAAGGTCTACGAAACC	parE	Proteobacteria	Alphaproteobacteria	NA	NA	NA	NA
CGGTACCGACGAGCGTGCGCTGCACCACCTTGCCGCCGAAGTGCTCGACAATGCGATGGACGAGGCGGTCGCGGGTCACGCGACGCGGATCGAGGTCACGCTCGAGCCCGGCAACCGCCTGACGATCGTCGACAATGGCCGCGGCATCCCCGTCGATCCGCATCCCAAATTCCCCGACAAGTCTGCGCTCGAGGTGATCCTTTCGACGCTGCATTCGGGCGGCAAGTTCGCGGGCAAGGCCTATGCGACC	parE	Proteobacteria	Alphaproteobacteria	Sphingomonadales	Sphingomonadaceae	Sphingomonas	Sphingomonas_unclassified
CGGTACCGATGAAAAGGCGTTGCACCATCTGTTCGCCGAAGTGCTCGACAATGCCATGGATGAAGCCGTGGCTGGTCACGCCAAGGCAATCTGGGTGGAACTGGACAAGGATGGCTATCTGAGCGTTCGTGATGACGGACGAGGCATCCCGGTTGACCCGCACCCGAAATACCCCGGCAAATCGGCGCTTGAAGTCGTCACGACCATGCTGCATTCCGGCGGCAAGTTTTCCGGCAAGGCCTATGAAACC	parE	Proteobacteria	Alphaproteobacteria	Caulobacterales	Caulobacteraceae	Asticcacaulis	Asticcacaulis_benevestitus
CGGTACCGATGAAAAGGCGTTGCACCATCTGTTCGCCGAAGTGCTCGACAATGCCATGGATGAAGCCGTGGCTGGTCACGCCAAGGCAATCTGGGTGGAACTGGACAAGGATGGCTATCTGAGCGTTCGTGATGACGGACGAGGCATCCCGGTTGACCCGCACCCGAAATACCCCGGCAAATCGGCGCTTGAAGTCGTCATGACCATGCTGCATTCCGGCGGCAAGTTTTCCGGCAAGGCCTATGAAACC	parE	Proteobacteria	Alphaproteobacteria	Caulobacterales	Caulobacteraceae	Asticcacaulis	Asticcacaulis_benevestitus
CGGTACCGATGAAAGTGCCATGCAGCACCTTATCAATGAAATCCTCGATAACTCGATGGATGAAGCCGTTGCCGGACATGCAACCCGTATCGAGATCCATTTGAAAAAAGGAAATGAAATGGTCATTTCCGATAATGGGCGGGGTATTCCTGTTGATCCGCACCCGAAATATCCTAATAAGTCTGCGCTTGAAGTTATCCTGACCATGCTCCATTCGGGCGGTAAATTTAACGGCAAGGCTTACCAAACA	parE	Proteobacteria	Alphaproteobacteria	NA	NA	NA	NA
CGGTACCGGCAAGGACGGCTACCACCACCTCCTCTGGGAGGTCGTCGACAACTCGATCGACGAGGTGATCAACAAGCACGCGACCAAGGTCGAGGTCACGCTGCACAAGAACGGCAAGAGCGCGACGGTCGAGGACAACGGCCGGGGCATCCCCGTCGACGTCATGCCGAAGTTCAAGAAGTCGGCACTCGAGGTCATCTTCACGACGCTTCACTCGGGCGGCAAGTTCGAGCGCGGCAAGAGCTACGCGGTG	Bacteria	NA	NA	NA	NA	NA	NA
CGGTACCGGCAAGGACGGCTACCACCACCTGCTCTGGGAAGTCGTCGACAACTCGATCGACGAGGCGATCAACAAGCACGCCACGAAGGTCAAGGTCACGCTCCACAAGGACGGCAAGAGCGCGACGGTCGAGGACAACGGCCGCGGCATCCCCGTCGAGAACATGGCGAAGCTCAAGAAGAGCGCGCTCGAGGTCGTGTTCACGACGCTGCACTCCGGCGGCAAGTTCGAGCGCGGCAAGGGCTACCAGGTG	NA	NA	NA	NA	NA	NA	NA
CGGTACCGGCAAGGACGGCTACCACCGCCTGCTCTGGGAAGTCGTCGGCAACTCGATCGACGAGGCGATCAACAAGCACGCCACGAAGGTCGAGGTCACGCTCCACAAGGACGGCAAGAGCGCGACGGTCGAGGACAACGGCCGCGGCATCCCCGTCGAGAACATGGCGAAGCTCAAGAAGAGCGCGCTCGAGGTCGTGTTCACGACGCTGCACTCCGGCGGCAAGTTCGAGCGCGGCAAGGGCTACCAGGTG	Bacteria	NA	NA	NA	NA	NA	NA
CGGTACCGGCAAGGATGGCTATCACCACCTGCTCTGGAAGTCGTCGATAACTCGATCGACGAGGTCATCAACAAGCACGCGTCGAAGGTCGAGGTCACGCTCCACAAGAACGGCAAGAGCTGCACGGTCGAAGACAACGGTCGCGGCATTCCCGTCGACACGATGCCGAAGTTCAAGAAGTCGGCACTCGAAGTGATCTTCACGACGCTGCACTCGGGCGGCAAGTTCGAGCGCGGCAAGAGCTACGCGGTG	parE	Proteobacteria	NA	NA	NA	NA	NA
CGGTACCGGCAAGGATGGCTATCACCACCTGCTCTGGGAAGTCGTCGATAACTCGATCGACGAGGTCATCAACAAGCACGCGTCGAAGGTCGAGGTCACGCTCCACAAGAACGGCAAGAGCTGCACGGTCGAAGACAACGGTCGCGGCATTCCCGTCGACACGATGCCGAAGTTCAAGAAGTCGGCACTCGAAGTGATCTTCACGACGCTGCACTCGGGCGGCAAGTTCGAGCGCGGCAAGAGCTACGCGGTG	parE	Proteobacteria	NA	NA	NA	NA	NA
CGGTACGGACAACAATGCGCTCCATCACCTGTTCGCCGAGGTGATCGACAACTGCATAGACGAGGCGATCGCTGGCCACGCGAGCCGCATCGAGGTGCACTTCGGCGCCGACGGCTATCTGACAGTCACCGACAATGGCCGCGGCATCCCTGTCGAGAACCATCCGAAGTTTCCCGGGCGGTCGACGCTCGAGATCGTCATGACGACGCTCCACGCCGGCGGCAAGTTCGACGGCAAAGCGTACGAGACA	parE	Proteobacteria	Alphaproteobacteria	Rhizobiales	Hyphomicrobiaceae	Devosia	NA
CGGTACGGACAACAATGCGCTCCATCACCTGTTCGCCGAGGTGATCGACAACTGCATGGACGAGGCGATCGCTGGCCACGCGAGCCGCATCGAGGTGCATTTCGGCGCCGATGGCTTCCTCACCGTCACCGATAATGGCCGCGGCATCCCTGTCGAGAACCATCCGAAGTTTCCCGGGCGGTCGACGCTCGAGATCGTCATGACGACGCTCCACGCCGGCGGCAAGTTCGACGGCAAAGCGTACGAGACA	parE	Proteobacteria	Alphaproteobacteria	Rhizobiales	Hyphomicrobiaceae	Devosia	Devosia_unclassified
CGGTACGGACGAAAAGGCGATGCACCATCTGATCGCCGAGATCGTGGATAACGCCATGGACGAAGCGGTGGCTGGTTATGCCAGCACCATCGAGGTCCATCTCGGCGAAAACAACGAGGTCATGGTCCGCGACAACGGCCGCGGCATTCCCATCGACCCCCATCCGAAATTCCCGAAGAAGTCCGCGCTCGAGGTCATCATGACCACGCTGCATTCGGGCGGGAAGTTTTCGGACAAGGTTTACCAGACA	parE	Proteobacteria	Alphaproteobacteria	Rhizobiales	NA	NA	NA
CGGTACGGACGAAAAGGCGCTGCATCACCTGTTCGCCGAGGTCATCGATAACTCGATGGACGAAGCGGTTGCGGGGCACGCGACCTGGATCGAGGTCCAGTTCGATAAAGACGGGTTCCTTTCCGTGACCGACAACGGGCGCGGCATGCCGGTCGATCCGCATCCGAAGTTCAAGAACAAGAGCGCGCTTGAAGTCGTCATGTGCATGCTGCACGCGGGCGGCAAGTTCGACGGCAAGGCCTACAATACG	parE	Proteobacteria	Alphaproteobacteria	Rhizobiales	NA	NA	NA
CGGTACGGACGAGAAGGCACTGCATCACCTGTTTGCGGAAGTGATCGACAACTGCATGGACGAGGCGCTGGCCGGCCACGCCACTTTCATCGAAGTGGAAATGACCGCCGACGGCTACATGACCGTTTCAGACAACGGTCGCGGCATCCCGGTCGATCCGCATCCGAAATTTCCGAAGAAGTCTGCGCTCGAAATCATCATGTGCACGCTCCACGCGGGCGGCAAATTCGATTCCGAAGTGTACGAGACC	parE	Proteobacteria	Alphaproteobacteria	Rhizobiales	Bradyrhizobiaceae	NA	NA
CGGTACGGACGAGAAGGCGCTGCATCACCTGTTTGCGGAAGTGATCGACAACTGCATGGACGAGGCGCTGGCCGGCCACGCCACTTTCATCGAAGTGGAAATGACCGCCGACGGCTACATGACCGTTTCGGACAACGGCCGCGGCATTCCGGTCGATCCGCATCCGAAATTTCCGAAGAAGTCTGCGCTCGAAATCATCATGTGCACGCTCCACGCGGGCGGCAAATTCGATTCCGAAGTGTACGAGACC	parE	Proteobacteria	Alphaproteobacteria	Rhizobiales	Bradyrhizobiaceae	NA	NA
CGGTACGGACGGCCGCGCGCTTCACCACCTCGCCGCAGAGGTCATCGACAATTCGATGGACGAGGCCGTCGCCGGCCACGCCAACCGCATCGAGGTCGTGCTGGAGCCCGGAAACCGCCTGACCGTCACCGACAACGGCCGTGGCATCCCCGTTGACCCGCACCCGAAGTACCCCGGCAAGTCCGCGCTCGAGGTCATCATGACCACGCTCCACTCGGGCGGAAAGTTCG	parE	Proteobacteria	Alphaproteobacteria	Sphingomonadales	Sphingomonadaceae	NA	NA
CGGTACGGACGGCCGCGCGCTTCACCACCTCGCCGCAGAGGTCATCGACAATTCGATGGACGAGGCCGTCGCCGGCCACGCCAACCGCATCGAGGTCGTGCTGGAGCCCGGAAACCGCCTGACCGTCACCGACAACGGCCGTGGCATCCCCGTTGACCCGCACCCGAAGTACCCCGGCAAGTCCGCGCTCGAGGTCATCATGACCACGCTCCACTCGGGCGGAAAGTTCGAGGGCAAGGCTTATTCGACC	parE	Proteobacteria	Alphaproteobacteria	Sphingomonadales	Sphingomonadaceae	NA	NA
CGGTACGGATGAACGTGCCTTCCATCATCTCGCGGCAGAAATCCTCGACAACTCGATGGACGAGGCCGTCGCCGGCCATGCCAGCCGAATCGAGGTCGAGCTGGATGCCCAGGGCTTCTTCACCGTGCGCGACAATGGCCGCGGCATCCCGATCGACCCGCATCCGAAGTTCAAGGATAAATCGGCCCTGGAAGTCATCCTGACGACGCTGCATTCCGGCGGCAAGTTCAGCGGCAAGGTCTATCAGACC	parE	Proteobacteria	Alphaproteobacteria	NA	NA	NA	NA
CGGTACGGATGAGAAGGCGCTGCATCACCTCTTTGCCGAAGTCATCGACAACTGCATGGACGAGGCGCTCGCCGGCCATGCGACCTTCATCGAGGTCGAGCTTTCGGCCGACGGCTTCCTCACGGTGACCGACAACGGCCGCGGCATCCCGGTCGACCCGCATCCTAAATTCCCGAAGAAGTCCGCGCTCGAAGTCATCATGTGCACGCTCCATGCCGGCGGCAAATTCGACTCCAAGGTCTACGAGACC	parE	Proteobacteria	Alphaproteobacteria	Rhizobiales	Bradyrhizobiaceae	Bradyrhizobium	NA
CGGTACGGATGAGAAGGTGCTGCATCACCTGTTCGCCGAGGTCATCGACAACTCGATGGACGAAGCGGACGCCGGCCATGCCAACTTCATTGATGTGAACCTCGACGCCGAAGGTTTTTTGACGGTCACCGACAACGGCCGCGGCATCCCGGTCGAAAACCATCCGCAGATGCCCGGCAAGTCGACGCTCGAAGTCATCCTCACCGTGCTGCACGCCGGCGGCAAGTTCGACGGCAAGGCCTACGAGACC	parE	Proteobacteria	Alphaproteobacteria	Rhizobiales	Rhizobiaceae	Sinorhizobium	Sinorhizobium_unclassified
CGGTACGGATTCGAACGCCTATCACCACCTCTTTGCGGAGGTGATCGACAATTCCATGGACGAGGCCATTGCCGGCCACGCCACGCGCATCGAGGTGCATCTGGGCGCCGACGGCTACCTGACCGTCACCGACAACGGCCGCGGCATTCCGGTCGAGAAGCATCCGAAATTTCCGGGGCGATCGACGCTGGAAATCGTGCACACTATTTTGCATGCCGGCGGCAAGTTCGACTCCAAGGCCTATGAAACC	parE	Proteobacteria	Alphaproteobacteria	Rhizobiales	Hyphomicrobiaceae	Devosia	Devosia_unclassified
CGGTACGGGTATCGAAGGCCTGCACCATTTAGTATGGGAAATTGTAGATAACGGCATCGATGAAGCGCTCGCTGGGCATGCCACCGAAGTATCCGTAGAAATGCTGGAAGACAACGGCATCCGTGTTACCGATAATGGACGCGGTATCCCGGTAGATATTCACCCTAAAACAGGTAAAAGCACCGTAGAGACTGTACTGACCGTATTGCATGCCGGAGGTAAGTTTGGTGGCGGCGGCTACAAAGTA	Bacteria	NA	NA	NA	NA	NA	NA
CTACACCGATGACGGTTCCGGCCTCCACCACATGGTGTACGAGGTCGTCGACAACGCCATCGACGAGGCGCTTGCGGGCCACGCCACCGCGGTGGAAGTCGTGCTCAACGCCGATGGCTCGGTGACGGTGCGCGATGACGGCCGCGGCATTCCGGTCGACATTCACAAGGGCGAAGGCATCTCCGCGGCCGAGGTCATCATGACCCAGCTGCATGCGGGCGGAAAATTCGACCAGAACTCCTACAAGGTT	Bacteria	Proteobacteria	Alphaproteobacteria	Rhizobiales	Bradyrhizobiaceae	Bradyrhizobium	Bradyrhizobium_unclassified
CTACAGCGATATCGGTGGCAAGCGCGTGCGTCACCCGGAGCGCGTGATTGCCCAACACCGTGCGATGACCGGCATGGCGTTCCAGCAGTTCAACCTGTTTCCGCATTTGACCGCGTTGCAAAACGTCACCCTGGGCCTGCTCAAGGTCAAAAAAATGGGCAAGGATGAGGCGGTGGCGTTGGCCGAAAAATGGCTGGACCGCGTCGGCTTGCTGGAACGTCGCAACCACTTCCCCGGCCAGTTG	parE	NA	NA	NA	NA	NA	NA
CTCAACAGACTCCATAGGTCTGCATGAATCATTACGAGAAATCATCGATAACGCAGTAGATGAGGCACTCGCAGGATATGCACATAACGTCTGGATACTGCTCAACAAAGATTTTAGTGCGACAGTGGTAGACGATGGACGCGGCATCCCTGTTGACATCATGCCACAGTTTAAAAAGTCAGCTCTTGAAATAGTCATGACCAAACTCCATGCTGGAGGCAAATTCGGAGGGTCTGCTTACAAAGTC	Bacteria	NA	NA	NA	NA	NA	NA
CTCAACAGATGAGCGCGGCCTGTGGGTAATGATCAAGGAGATTATTGATAATAGTGTCGATGAGGCTATGGCTGATAGGTGCTCTGATGTTTGGATTACTCTTCATAAAGATTCATACGTCAGCGTGGCAGATAACGGTCTGGGTATACCTTGGGAGGATCATCCCAAGATAAAAAAATCAGCCCTAGAGGTAGCCATGACCATTCTTCACGCCGGTGGGAAATTTGGGGAAGGGGCCTACAAAGTT	Bacteria	NA	NA	NA	NA	NA	NA
CTCAACAGATGGGACAGGTCTTCATCACTTGGTTTGGGAGATTGTCGACAATGCGGTCGATGAAGCTCTCTCAGGCTTTGGTGATGTCATTGCTGTCACCTTAAATAAGGATGGTTCTGTTTCCGTTTCTGACTCTGGACGTGGGATGCCGACAGGTATGCATGCCATGGGTAAACCAACGGTAGAAGTTATTTTCACAGTCCTCCACGCAGGTGGTAAATTTGGACAAGGTGGTTATAAGACT	Bacteria	Firmicutes	Bacilli	Lactobacillales	Streptococcaceae	Streptococcus	Streptococcus_thermophilus
CTCAACCGACATAAACGGCCTTCACGAGCTGGTTAAGGAGATTATCGATAATTCTGTTGACGAGGCCCTAGCTGGCTTTGCCAAAAATGTTTGGATTGTAATAGGCAGTGATGAAAAAATCACTGTCGCCGATGACGGTCGCGGAATTCCGGTAGACATTCACCCCAAAGTTAAAAAATCAACTTTAGAAGTTAACATGACCATGCTTCATGCTGGAGGGAAGTTTGGCCAAGGGGCCTATAAAGTT	Bacteria	NA	NA	NA	NA	NA	NA
CTCAACCGACGTTATCGGTCTGCATGAATCCTTGCGTGAAATTATTGACAACGCTGTCGATGAAGCACTCGCAGGCTTCGCAAAAAATGTCTGGATTTATCTAAACGCTGACAGTTCGGCAACAGTCATCGATGACGGGAGGGGAATTCCTGTTGATATCATGCCGCAATTTAAGAAATCAGCACTTGAAATTGTCATGACCAAGCTCCACGCTGGCGGAAAATTTGGCGGAAGTGCTTACAAGATT	NA	NA	NA	NA	NA	NA	NA
CTCAACCGACTCGCGCGGCCTCATGCATTGCCTCTGGGAGATCATCGACAACTCGGTGGACGAGGCCCTGGCCGGCTTCGGCCACGACATCCGCATCATCCTGCATGCGGACAACTCCGTCGAAATCCACGACGACGGCCGCGGGATTCCCATCGACAAGGAGCCCAAGACGGGGCTCACCGGCGTCGAGGTGGTATTCACCAAGCTGCATGCAGGCGGTAAGTTCGGCGGTGGCTCCTACACCGCG	parE	Actinobacteria	Actinobacteria	Micrococcales	Micrococcaceae	Arthrobacter	Arthrobacter_unclassified
CTCAACCGACTCGCGCGGCCTCATGCATTGCCTTTGGGAGATCATCGACAACTCGGTGGACGAGGCCCTGGCCGGCTTCGGCCACGACATCCGCATCATCCTGCACGCGGACAACTCCGTTGAAATCCACGACGACGGGCGCGGCATTCCGATCGACAAGGAACCCAAGACGGGGCTCACCGGCGTCGAAGTGGTCTTCACCAAGCTGCACGCGGGCGGAAAGTTCGGCGGCGGGTCGTACACCGCA	parE	Actinobacteria	Actinobacteria	Micrococcales	Micrococcaceae	Arthrobacter	Arthrobacter_unclassified
CTCAACCGACTCGCGCGGCCTCATGCATTGCCTTTGGGAGATCATCGACAACTCGGTGGACGAGGCCCTGGCCGGCTTCGGCCACGACATCCGCATCATCCTGCACGCGGACAACTCCGTTGAAATCCACGACGACGGGCGCGGCATTCCGATCGACAAGGAGCCTAAGACGGGGCTTACCGGCGTCGAAGTGGTCTTCACCAAGCTGCACGCGGGCGGAAAGTTCGGCGGCGGGTCCTACACCGCA	parE	Actinobacteria	Actinobacteria	Micrococcales	Micrococcaceae	Arthrobacter	Arthrobacter_unclassified
CTCAACCGACTCGCGCGGCCTCATGCATTGCCTTTGGGAGATCATCGACAACTCGGTGGACGAGGCCCTGGCCGGCTTCGGCCACGACATTCGCATCATCCTGCACGCGGACAACTCCGTTGAAATCCACGACGACGGGCGCGGCATTCCGATCGACAAGGAGCCTAAAACGGAGCTCACCGGCGTCGAAGTGGTCTTCACCAAGCTGCACGCGGGCGGAAAGTTCGGCGGCGGGTCGTACACCGCA	parE	Actinobacteria	Actinobacteria	Micrococcales	Micrococcaceae	Arthrobacter	Arthrobacter_unclassified
CTCAACCGACTCGCGCGGCCTCATGCATTGCCTTTGGGAGATCATCGACAACTCGGTGGACGAGGCCCTGGCCGGCTTCGGCCACGACATTCGCATCATCCTGCACGCGGACAACTCCGTTGAAATCCACGACGACGGGCGCGGCATTCCGATCGACAAGGAGCCTAAGACGGGGCTCACCGGCGTCGAAGTGGTCTTCACCAAGCTGCACGCGGGCGGAAAGTTCGGCGGCGGGTCGTACACCGCA	parE	Actinobacteria	Actinobacteria	Micrococcales	Micrococcaceae	Arthrobacter	Arthrobacter_unclassified
CTCAACCGACTCGCGCGGCCTCATGCATTGCCTTTGGGAGATCATCGACAACTCGGTGGACGAGGCCCTGGCCGGCTTCGGCCGCGACATTCGCATCATCCTGCACGCGGACAACTCCGTTGAAATCCACGACAACGGCCGCGGCATCCCGACCGGCATCAAGATGGACGACAAGCACGAGCCCAAGCGCTCGGCGACCGAGATCGCCCTGACCGAACTGCACGCCGGCGGCAAGTTCAACCAGAACGCGTACAAGGTG	Bacteria	Proteobacteria	Betaproteobacteria	Burkholderiales	NA	NA	NA
CTCAACCGACTCGCGCGGCCTGATACACTGCCTTTGGGAAATCATCGACAACTCCGTGGATGAGGCCCTGGCCGGCTTTGGCCACGACATCCGCATCATCCTGCATGCGGACAACTCCGTGGAAATCCACGACGACGGCCGCGGCATCCCCATCGACAAGGAACCCAAGACGGGACTCACCGGCGTCGAAGTGGTCTTTACCAAGCTGCATGCCGGCGGCAAGTTCGGCGGCGGCTCCTACACGGCC	parE	Actinobacteria	Actinobacteria	Micrococcales	Micrococcaceae	Arthrobacter	Arthrobacter_unclassified
CTCAACCGACTCGCGCGGCCTGATGCACTGCCTCTGGGAAATCATCGACAACTCCGTGGATGAGGCCCTGGCCGGCTTTGGCCACGACATCCGCATCATCCTGCATGCGGACAACTCCGTGGAAATCCACGACGACGGCCGCGGCATCCCCATCGACAAGGAACCCAAGACGGGACTCACCGGCGTCGAAGTGGTCTTTACCAAGCTGCACGCCGGCGGCAAGTTCGGCGGCGGCTCCTACACGGCC	parE	Actinobacteria	Actinobacteria	Micrococcales	Micrococcaceae	Arthrobacter	Arthrobacter_unclassified
CTCAACCGACTCGCGCGGCCTGATGCACTGCCTCTGGGAAATCATCGACAACTCCGTGGATGAGGCCCTGGCCGGCTTTGGCCACGACATCCGCATCATCCTGCATGCGGACAACTCCGTGGAAATCCACGACGACGGCCGCGGCATCCCGGTGGGCATCCACAAGGGCGAAGGCATCTCCGCAGCCGAGGTCATCATGACCCAGCTCCACGCCGGCGGAAAATTCGACCAGAACTCTTACAAGGTC	parE	Actinobacteria	Actinobacteria	NA	NA	NA	NA
CTCAACCGACTCGCGCGGCCTGATGCACTGCCTCTGGGAAATCATCGACAACTCCGTGGATGAGGCCCTGGCCGGCTTTGGCCACGACATCCGCATCATCCTGCATGCGGACAACTCCGTGGAGATCCACGACGACGGCCGCGGCATCCCCATCGACAAGGAACCCAAGACGGGACTCACCGGCGTCGAAGTGGTCTTTACCAAGCTGCACGCCGGCGGCAAGTTCGACGACAACAGCTACAAGGTG	parE	Actinobacteria	Actinobacteria	Micrococcales	Micrococcaceae	Arthrobacter	Arthrobacter_unclassified
CTCAACCGACTCGCGCGGCCTGATGCACTGCCTCTGGGAAATCATCGACAACTCCGTGGATGAGGCCCTGGCCGGCTTTGGCCACGACATCCGCATCATCCTGCATGCGGACAACTCCGTGGAGATCCACGACGACGGCCGCGGCATCCCCATCGACAAGGAACCCAAGACGGGACTCACCGGCGTCGAAGTGGTCTTTACCAAGCTGCACGCCGGCGGCAAGTTCGGCGGTGGCTCCTACACGGCC	parE	Actinobacteria	Actinobacteria	Micrococcales	Micrococcaceae	Arthrobacter	Arthrobacter_unclassified
CTCAACCGACTCGCGCGGCCTGATGCACTGCCTTTGGGAAATCATCGACAACTCCGTGGATGAGGCCCTGGCCGGCTTTGGCCACGACATCCGCATCATCCTGCATGCGGACAACTCCGTGGAAATCCACGACGACGGCCGCGGCATCCCCATCGACAAGGAACCCAAGACGGGACTCACCGGCGTCGAAGTGGTCTTTACCAAGCTGCATGCCGGCGGCAAGTTCGGCGGCGGCTCCTACACGGCC	parE	Actinobacteria	Actinobacteria	Micrococcales	Micrococcaceae	Arthrobacter	Arthrobacter_unclassified
CTCAACCGACTCGCGCGGCCTGATGCACTGCCTTTGGGAAATCATCGACAACTCCGTGGATGAGGCCCTGGCCGGCTTTGGCCACGACATCCGCATCATCCTGCATGCGGACAACTCCGTGGAAATCCACGACGACGGCCGCGGCATCCCGATCGACGTCGAACCCAAGACCGGGCTGACCGGCGTCGAGGTGGTGTTCACCAAGCTGCACGCCGGCGGCAAGTTCGGCGGCGGTTCCTACACGGCC	parE	Actinobacteria	Actinobacteria	Micrococcales	Micrococcaceae	Arthrobacter	Arthrobacter_unclassified
CTCAACCGACTCGCGCGGCCTGATGCACTGCCTTTGGGAAATCATTGACAACTCCGTGGATGAGGCCCTGGCCGGCTTTGGCCACGACATCCGCATCATCCTGCATGCGGACAACTCCGTGGAAATCCACGACGACGGCCGCGGCATCCCCATCGACAAGGAACCCAAGACGGGACTCACCGGCGTCGAAGTGGTCTTTACCAAGCTGCATGCCGGCGGCAAGTTCGGCGGCGGCTCCTACACGGCC	parE	Actinobacteria	Actinobacteria	Micrococcales	Micrococcaceae	Arthrobacter	Arthrobacter_unclassified
CTCAACCGACTCGCGCGGCCTGATGCACTGCCTTTGGGAAATCATTGACAACTCCGTGGATGAGGCCCTGGCCGGCTTTGGCCACGACATCCGCATCATCCTGCATGCGGACAACTCCGTGGAAATCCACGACGACGGCCGCGGCATCCCGGTGGGCATCAAGTGGGACGACAAGCACGAGCCCAAGCGCAGCGCCACCGAGATCGCCCTGACCGAGCTGCACGCCGGCGGCAAGTTCAACCAGAACAGCTACAAGGTC	parE	Actinobacteria	Actinobacteria	NA	NA	NA	NA
CTCAACCGATGCGCGCGGCCTTCACCAGCTCGTCTGGGAGGTCGTCGACAACTCGATCGATGAGGCGATGGCAGGCGTTGCGACGCACATCGAATTGACGATCAAGCCAGACGGCAGCGTGACCAACCTCGACAACGGGCGCGGCGTGCCGGTCGGCCTTCAGAAGCAGACCGGTCTGGACGCGCTGGAAGTCGTTCACACCGTGCTCCACGCTGGTGGCAAGTTCGGCGGTGGCGGCTACAAGGTC	Bacteria	NA	NA	NA	NA	NA	NA
CTCAACCGATTCACGCGGACTCATGCACTGCCTGTGGGAGATCATCGCCAACTCCATCGACGAGGCCCTGGCCGGCCACTGCGACGACATCGTCGTCACCATCCACACCGACAACTCGATCAGCGTCACCGACAACGGCCGCGGCATCCCGACCGGCATCAAGTGGGACGACAAGCACGAGCCCAAGCGCAGCGCCACCGAGATCGCGCTGACCGAGCTGCACGCCGGCGGCAAGTTCAACCAGAACAGCTACAAGGTC	Bacteria	Proteobacteria	Betaproteobacteria	Burkholderiales	NA	NA	NA
CTCAACCGGAGAGCGTGGTCTGCATCACCTCGTGTATGAGATGGTGGACAACGCCGTCGACGAGGCGCTGGCCGGATTCTGCGACACCATTCTCGTCCGCATCCTGGCCGAGGGCGGGATCCAGGTCATTGACAACGGGCGCGGTATTCCGGTCAAGGAGCATCCCAAGGAGAAGATCCCGGCTGTCACCTTGGCGCTCACCGTTCTGCATGCGGGCGCCAAGTTCGGTGATGGCGGGTACAAAGTC	Bacteria	Actinobacteria	Actinobacteria	NA	NA	NA	NA
CTCAACCGGAGAGCGTGGTCTGCATCACCTCGTGTATGAGGTGGTGGACAACGCCGTCGACGAGGCGCTGGCCGGATTCTGCGACACCATTCTCGTCCGCATCCTGGCCGAGGGCGGGATCCAGGTCATTGACAACGGGCGCGGTATTCCGGTCAAGGAGCATCCCAAGGAGAAGATCCCGGCTGTCACCTTGGCGCTCACCGTTCTGCATGCGGGCGCCAAGTTCGGTGATGGCGGGTACAAAGTC	Bacteria	Actinobacteria	NA	NA	NA	NA	NA
CTCAACCGGCGAGCGCGGCCTGCACCACCTGATCTGGGAAGTCGTCGACAACTCCGTCGACGAGGCGCTGGCCGGTCACTGCGACAAGATCATCCTCACGCTCCAGGCCGACGGCGGCATCCGCGTCGAGGACAACGGTCGTGGGATCCCGACCGACATCCACCCGACCGAGGGCATCTCCGCGCTGACGATGGCACTCACGATGCTGCACGCCGGCGGCAAGTTCGGTGGCGGCGGCTACAAGGTT	Bacteria	Actinobacteria	Actinobacteria	Propionibacteriales	Nocardioidaceae	Nocardioides	Nocardioides_unclassified
CTCAACCGGCTCGCGGGGCCTCCATCACCTGGTCTACGAGGTCGTCGACAACGCCGTCGACGAGGCGCTCGCGGGCCACAACGACTTCGTCGAGGTGCGTCTGCACCCCGACCACTCGGTCACGGTCGTCGACCACGGACGGGGAATCCCGGTCGACACGATCGATGACCAGGACCTCCCGGCGCTCACCGTCGTCCTCACGAAGCTCCATGCGGGCGGCAAGTTCGGCGGCGACGGCTACAAGGTC	Bacteria	NA	NA	NA	NA	NA	NA
CTCAACCGGGCCGGCCGGGCTGCATCATCTCGTCTATGAAATCGTCGATAACTCCATCGACGAAGCACTGGCGGGATTCTGCAAGAACGTCGACGTCACGATCCATATCGACGGCTCGGTGACGGTCATCGACGACGGCCGCGGCATACCGGTGGACATGCACGAAAGCGGCAAGTCGGCCGCCGAAGTCGTGTTGACGGTGCTGCATGCCGGCGGAAAATTCGAGAATTCCGCCTACAAAGTC	Bacteria	NA	NA	NA	NA	NA	NA
CTCAACCGGTATCGATGGTCTTCATCACCTTGTTTGGGAAATTTTTGATAACTCACGCGACGAAGCGATGGGTGGATTTGCTGATCATATCGAAGTCGTTCTTCTACCAGGCAATTCTGTTCGCATCACTGACAACGGACGCGGTATTCCGGTTGATACTCACTCAAAAACAAAAGTGTCAGCGCTTGAAACAGTCATGACGACGCTTCATGCCGGCGGTAAATTCGGCGGAGATGATAGCGGATACAAAGTC	Bacteria	NA	NA	NA	NA	NA	NA
CTCAACGAGTCAGACGGGAGTCAACGAGTGTCTCCGAGAAATCCTCGATAACTCAGTCGACGAAGCACTGGCCGGATTTGCCAAGCGCATCATCGTCAACTGCGAGAAAAATGGCTACTACACGGTCTACGACGATGGTCGAGGTATCCCCACAGACATGCATCCAAAGGAAAAAGTCTCAGCGATGCAGCTCGTATTCACCAAGCTCCATGCGGGAGGAAAGTTTGATGGAGGAGCATACAAGATC	NA	NA	NA	NA	NA	NA	NA
CTCAACGCGCGAGTCGGGCCTCCACCATCTCGTCTATGAGGTCGTCGACAACTCTGTCGATGAGGCGCTCGCCGGCTACTGCACCGAGATTCAGGTCGTCATCCATCTCGACAACTCGATCACCGTGACCGACAACGGTCGTGGCATTCCCGTTGACATCCATGCGGAAGAAGGCGTGTCCGCGGCGCAGGTCGTGCTGACTAAGCTCCATGCCGGTGGCAAGTTCGATTCGAACAGCTACAAGGTA	Bacteria	NA	NA	NA	NA	NA	NA
CTCAACGGACTCGCGCGGCCTAATGCACTGCCTTTGGGAAATCATCGACAACTCCGTGGATGAGGCCCTGGCCGGCTTTGGCCACGACATCCGCATCATCCTGCATGCGGACAACTCCGTGGAGATCCACGACGACGGCCGCGGCATCCCCATCGACAAGGAACCCAAGACGGGACTTACCGGCGTCGAAGTGGTCTTTACCAAGCTGCACGCCGGCGGCAAGTTCGGCGGCGGGTCCTACACGGCT	parE	Actinobacteria	Actinobacteria	Micrococcales	Micrococcaceae	Arthrobacter	Arthrobacter_unclassified
CTCAACGGACTCGCGCGGCCTGATGCACTGCCTTTGGGAAATCATCGACAACTCCGTGGATGAGGCCCTGGCCGGCTTTGGCCACGACATCCGCATCATCCTGCATGCGGACAACTCCGTGGAGATCCACGACGACGGCCGCGGCATCCCCATCGACAAGGAACCCAAGACGGGACTTACCGGCGTCGAAGTGGTCTTTACCAAGCTGCACGCCGGCGGCAAGTTCGGCGGCGGGTCCTACACGGCT	parE	Actinobacteria	Actinobacteria	Micrococcales	Micrococcaceae	Arthrobacter	Arthrobacter_unclassified
CTCAACGGACTCGCGCGGCCTGATGCACTGCCTTTGGGAAATCATCGACAACTCCGTGGATGAGGCCCTGGCCGGCTTTGGCCACGACATCCGCATCATCCTGCATGCGGACAACTCCGTGGAGATCCACGACGACGGCCGCGGCATCCCCATCGACAAGGAACCCAAGACGGGACTTACCGGCGTCGAAGTGGTCTTTACCAAGCTGCATGCCGGCGGCAAGTTCGGCGGCGGGTCCTACACGGCT	parE	Actinobacteria	Actinobacteria	Micrococcales	Micrococcaceae	Arthrobacter	Arthrobacter_unclassified
CTCAACGGATACCCGCGGACTCATGCACTGTCTATGGGAGATCTTCGACAATGGAGTTGATGAGGCGCTCGCTGGGTATGGACGCCGTATCACCGTCACCTTGGAGAAGGCTGGGTCGATCCTCGTTACCGACGAGGGCCGTGGTATTCCCGTTGACGTCGAGCCGCGCACCGGGCTCAGCGGCGTCGAGGTGGTTTACACCAAGCTGCACGCGGGCGGAAAATTCGGTGGTGGGGCGTATAACGTC	parE	Actinobacteria	Actinobacteria	Propionibacteriales	Propionibacteriaceae	Cutibacterium	Propionibacterium_namnetense
CTCAACGGGTCCCCGCGGCCTGCACCACCTGGTCTACGAAGTGGTGGACAACTCCGTCGATGAGGCGCTGGCCGGCTACTGCACGCACATCGAGATCGTTCTGCAGGCCGACGGCGGCGTCAAGGTCGTGGACAACGGCCGCGGCATCCCCGTGGACATGCACCCCACCGAGCACAAACCGACGGCGGAAGTGGTCATGACCATCCTGCACGCCGGTGGAAAGTTCGGCGGCGGCGGGTACGCGGTC	Bacteria	Actinobacteria	Actinobacteria	Micrococcales	Micrococcaceae	Arthrobacter	Arthrobacter_unclassified
CTCAACGGGTCCCCGCGGCCTGCACCACCTGGTCTACGAAGTGGTGGACAACTCCGTCGATGAGGCGCTGGCCGGCTACTGCACGCACATCGAGATCGTTCTGCAGGCCGACGGCGGCGTCAAGGTCGTGGACAACGGCCGCGGCATCCCCGTGGACATGCACCCCACCGAGCACAAACCGACGGTGGAAGTGGTCATGACCATCCTGCACGCCGGTGGAAAGTTCGGCGGCGGCGGGTACGCGGTC	Bacteria	Actinobacteria	Actinobacteria	Micrococcales	Micrococcaceae	Arthrobacter	Arthrobacter_unclassified
CTCCAACGGCTCGCCGGGCCTCATGCACTGCCTCTGGGAGATCATCGACAACTCCGTCGACGAGGCCGTCGCGGGCAACGGCTCGAAGATCGACATCATCCTGCACACCGACGGCAGCGTCGAGGTGCACGACAAGGGCCGCGGCATCCCCGTCGACGTCGAACCGCGCACGGGTCTGACCGGTGTCGAGGTGGTCTTCACCAAACTGCACGCCGGCGGCAAGTTCGGCGGCGGCTCGTACGCGGCA	parE	Actinobacteria	Actinobacteria	Micrococcales	Microbacteriaceae	Microbacterium	Microbacterium_unclassified
CTCCACAAGCGAGAACGGACTCCACCACCTCGTGTACGAGGTGGTCGACAACTCCATCGACGAGGCGTTGGCCGGTCACTGCGACACGATCAACGTCACCATTCACGCCGACAATTCGATCACCGTCCAGGACAACGGACGCGGCATTCCGGTGGACATGCATCCCACCGAGAAGAAGCCGGCGGTGGAAGTGGCGCTGACGATGCTGCACGCGGGCGGCAAGTTCGACAAGAACACCTACAAGGTG	Bacteria	NA	NA	NA	NA	NA	NA
CTCCACAGACTCCCGCGGCCTCATGCACTGCCTGTGGGAGATCATCGACAACTCAGTCGATGAGGCCCTGGCGGGTCATTGCACGTTGATCACGGTGCTCCTCCACCCAGATGGTTCGGTCGAGGTCCAAGACAATGGGCGAGGCATCCCCATCGACACCGAACGCAAGAGTCGCCTCTCAGGGCTCGAATTGGTGATGACAAAACTGCACGCGGGTGGCAAGTTCGGCGGTGGCTCGTACACAGCA	parE	Actinobacteria	Actinobacteria	Micrococcales	NA	NA	NA
CTCCACAGGCGACGCGGGATTGCATCACCTGGTCTACGAAGTAGTCGATAATTCCGTCGATGAAGCGCTGGCGGGACATTGCACCGAGATCAATGTCACCATTCACGACGACGACTCCATTACGGTAGTCGACAATGGCCGTGGCATCCCCACCGGAATGCACGAAGAGGGTGTCACCGCGGCGGAAGTGGTGATGACGAAATTGCACGCGGGCGGCAAGTTCGATTCGAACTCGTACAAGGTT	Bacteria	NA	NA	NA	NA	NA	NA
CTCCACAGGGCCCCGCGGCCTGCACCACCTGGTCTATGAAGTGGTGGACAACTCAGTGGATGAGGCGCTGGCCGGCTACTGCAGCCATATCGAGGTGGTCCTTCAGGCCGACGGCGGCGTGAAGGTGGTGGACGACGGCCGCGGCATTCCCGTGGACATGCACCCCACTGAACATAAGCCCACCGTCGAGGTGGTCATGACCATCCTGCACGCCGGCGGCAAGTTCGGCGGCGGCGGTTATGCCGTC	Bacteria	Actinobacteria	Actinobacteria	Micrococcales	Micrococcaceae	Arthrobacter	Arthrobacter_unclassified
CTCCACAGGGCCCCGCGGCCTGCACCACCTGGTCTATGAAGTGGTGGACAACTCGGTGGATGAGGCGCTGGCCGGCTACTGCAGCCATATCGAGGTGGTCCTTCAGGCCGACGGCGGCGTGAAGGTGGTGGACGACGGACGCGGCATTCCCGTGGACATGCACCCCACTGAACATAAGCCCACCGTCGAGGTGGTCATGACCATCCTGCACGCCGGCGGCAAGTTCGGCGGCGGCGGTTATGCCGTC	Bacteria	Actinobacteria	Actinobacteria	Micrococcales	Micrococcaceae	Arthrobacter	Arthrobacter_unclassified
CTCCACAGGGCCCCGCGGCCTGCACCACCTGGTCTATGAAGTGGTGGACAACTCGGTGGATGAGGCGCTGGCCGGCTACTGCAGCCATATCGAGGTGGTCCTTCAGGCCGACGGCGGCGTGAAGGTGGTGGACGACGGACGCGGCATTCCCGTGGACATGCACTCCACTGAACATAAGCCCACCGTCGAGGTGGTCATGACCATCCTGCACGCCGGCGGCAAGTTCGGCGGCGGCGGTTATGCCGTC	Bacteria	Actinobacteria	Actinobacteria	Micrococcales	Micrococcaceae	Arthrobacter	Arthrobacter_unclassified
CTCCACAGGGGAACGCGGCCTGCATCATCTGGTCTATGAGGTGGTCGACAACGCGGTCGACGAGGCGTTGGCCGGATACTGCGACTCGATCCTCGTTCGTATCCTGCCTGAGGGTGGCATCCAGGTCGTCGACGACGGGCGCGGCATCCCGGTCAAGGAGCATCCGCGGGAGAAGATTCCGGCGGTCACGTTGGCGCTCACCGTGCTGCACGCGGGCGCCAAGTTCGGTGGTGGGGGCTACAAGGTA	Bacteria	Actinobacteria	Actinobacteria	NA	NA	NA	NA
CTCCACAGGGGAACGCGGCCTGCATCATCTGGTTTATGAGGTGGTCGACAACGCGATCGACGAGGCCCTGGCCGGGCATGCCGACGACGTCAACGTGACCCTGCACGGCGACGGCTCGGTGTCGGTGTTCGACAACGGCCGCGGCATCCCGGTCGACATCCACAAGGAGGAGGGCGTCTCCGCCGCCGAGGTCATCATGACCGTGCTGCACGCCGGCGGTAAGTTCGACGACAACTCCTACAAGGTG	Bacteria	Proteobacteria	Gammaproteobacteria	Xanthomonadales	Xanthomonadaceae	NA	NA
CTCCACAGGGGAACGCGGCCTGCATCATCTGGTTTATGAGGTGGTCGACAACGCGGTCGACGAGGCGTTGGCCGGATACTGCGACTCGATCCTCGTTCGTATCCTGCCTGAGGGTGGCATCCAGGTCGTCGACGACGGGCGCGGCATCCCGGTCAAGGAGCATCCGCGGGAGAAGATTCCGGCGGTCACGTTGGCGCTCACCGTGCTGCACGCGGGCGCCAAGTTCGGTGGTGGGGGCTACAAGGTA	Bacteria	Actinobacteria	Actinobacteria	NA	NA	NA	NA
CTCCACAGGTGAGCGTGGACTGCACCACTTGGTCTACGAAGTGGTCGACAACTCGGTCGATGAGGCACTCGCCGGCTATGCCAGCCACATCAAGGTCGTCATGCAACCCGATGGCGGAATCCGGGTTGAGGACGATGGTCGTGGCATCCCCGTCGATGAGCACCCGGAAGAAAAGATCCCGGCTGTGACACTCGTGCTCACGTCATTGCACGCGGGCGGCAAGTTCGGCGGCGGCGGCTACAAGGTG	Bacteria	Actinobacteria	Actinobacteria	NA	NA	NA	NA
CTCCACAGGTGAGCGTGGACTGCACCACTTGGTCTACGAAGTGGTCGACAACTCGGTCGATGAGGCCCTCGCCGGCTATGCCAGTCACATCAAGGTCGTCATGCAACCCGATGGCGGAATCCGGGTTGAAGACGATGGTCGTGGCATCCCCGTCGATGAGCACCCGGAAGAAAAGATCCCGGCTGTCACACTCGTGCTCACGTCATTGCATGCGGGCGGTAAGTTCGGCGGCGGCGGCTACAAGGTG	Bacteria	Actinobacteria	Actinobacteria	NA	NA	NA	NA
CTCCACAGGTGAGCGTGGACTGCACCACTTGGTCTACGAAGTGGTCGACAACTCGGTCGATGAGGCCCTCGCCGGCTATGCCAGTCACATCAAGGTCGTCATGCAACCCGATGGCGGAATCCGGGTTGAAGACGATGGTCGTGGCATCCCCGTCGATGAGCACCCGGAAGAAAAGATCCCGGCTGTCACGCTCGTGCTCACGTCATTGCACGCGGGCGGTAAGTTCGACCAGAACTCCTACAAGGTG	Bacteria	Actinobacteria	Actinobacteria	NA	NA	NA	NA
CTCCACAGGTGAGCGTGGACTGCACCACTTGGTCTACGAAGTGGTCGACAACTCGGTCGATGAGGCTCTCGCCGGCTATGCCAGTCACATCAAGGTCGTCATGCAACCCGATGGCGGAATCCGGGTTGAAGACGATGGTCGTGGCATCCCCGTCGATGAGCACCCGGAAGAAAAGATCCCGGCTGTCACACTCGTGCTCACGTCATTGCACGCGGGCGGTAAGTTCGGCGGCGGCGGCTACAAGGTG	Bacteria	Actinobacteria	Actinobacteria	NA	NA	NA	NA
CTCCACATCGGAGCGCGGCCTCCACCACCTGGTGTACGAGGTCGTCGACAACTCGATCGACGAGGCGCTCGCCGGACACGCAGATCGCATCGCGGTATTCATCCACCCCGACAACTCCATCACCGTCGACGACAACGGCCGTGGCATTCCGGTCGACATGCATCCGACGGAAAAGATGCCGGGCGTCGAGCTGGCGATGACGGTGCTGCACGCCGGCGGCAAATTCGACAAGGACAGCTACAAGGTC	Bacteria	Gemmatimonadetes	unclassified	unclassified	unclassified	unclassified	unclassified_unclassified
CTCCACCAGCAGCCGAGGCCTTCACCATCTGGTGTGGGAAGTGGTGGACAACAGCATCGACGAAGCCCTGGCCGGCCGGTGCGACACCATCGAAGTGACCATTCATCCGGACAACAGCGTGACCGTGACCGACAACGGTTCCGGCATCCCGGTGGGGATTCACCCCAAAATGGGAAGGCCGGCGGTGGGGGTGGTGATGACCACGCTCCACGCCGGAGGGAAATTCGGCGGCGACGGGTACGCTTAT	Bacteria	Firmicutes	Bacilli	Bacillales	Thermoactinomycetaceae	Planifilum	Planifilum_fulgidum
CTCCACCAGCGAAAACGGGTTGCACCACCTGGTCTACGAGGTGGTGGACAACTCGATCGACGAGGCGCTGGCGGGCTACTGCGACAACATCAGCGTCACGATTCACAAGGACAACTCGATCACCGTCGCCGACAACGGCCGCGGGATCCCGGTGGACATCCATCCCACGGAGAAGATCCCCGGGGTGGAGCTCGCCCTTACTGTGCTGCACGCCGGCGGCAAGTTCGACAAGTCGAACTACAAGGTC	Bacteria	NA	NA	NA	NA	NA	NA
CTCCACCAGCGAGAACGGACTGCACCACCTGGTGTATGAGGTGGTGGACAACTCCATCGACGAGGCGCTGGCCGGACACTGTGACACGATCAACGTCACCATCCACGCCGACAACTCGATCACGGTGGCGGATAACGGCCGAGGCATTCCGGTGGATATGCATCCCACCGAGAAGAAGCCGGCGGTCGAGGTCGCGCTTACCATGCTTCATGCCGGCGGCAAGTTCGACAAGAACACCTACAAGGTC	Bacteria	NA	NA	NA	NA	NA	NA
CTCCACCAGCGAGAACGGACTGCACCACCTGGTGTATGAGGTGGTGGACAACTCCATCGACGAGGCGCTGGCCGGACACTGTGACACGATCAACGTCACCATCCACGCCGACAACTCGATCACGGTGGCGGATAACGGCCGAGGCATTCCGGTGGATATGCATCCCACCGAGAAGAAGCCGGCGGTCGAGGTCGCGCTTACCATGCTTCATGCCGGCGGCAAGTTCGACAAGAACACCTACAAGGTG	Bacteria	NA	NA	NA	NA	NA	NA
CTCCACCAGCGAGAACGGACTGCACCACCTGGTGTATGAGGTGGTGGACAACTCCATCGACGAGGCGCTGGCCGGACACTGTGACACGATCAACGTCACCATCCACGCCGACAACTCGATCACGGTGGCGGATAACGGCCGAGGCATTCCGGTGGATATGCATCCCACCGAGAAGAAGCCGGCGGTCGAGGTCGCGCTTACCATGCTTCATGCCGGCGGCAAGTTCGACAAGAACAGCTACAAGGTG	Bacteria	NA	NA	NA	NA	NA	NA
CTCCACCAGCGAGAACGGGCTGCACCACCTGGTCTACGAGGTGGTGGACAACTCGATCGACGAGGCGCTGGCCGGTCATTGCGACACGATCAACGTGACTATTCATGCCGACAACTCCATCACGGTGCAGGACAACGGCCGAGGGATCCCGGTGGACGTGCATCCCACCGAGAAGATTCCGGCGGTCGAGCTGGCGCTCACCGTGCTCCACGCGGGCGGCAAGTTCGACAAGAACACCTACAAAGTG	Bacteria	NA	NA	NA	NA	NA	NA
CTCCACCAGTGAGAACGGACTGCACCACCTGGTGTATGAGGTGGTGGACAACTCCATCGACGAGGCGCTGGCCGGACACTGTGACACGATCAACGTCACCATCCACGCCGACAACTCGATCACGGTGGCGGATAACGGCCGAGGCATTCCGGTGGATATGCATCCCACCGAGAAGAAGCCGGCGGTCGAGGTCGCGCTTACCATGCTTCATGCCGGCGGCAAGTTCGACAAGAACAGCTACAAGGTG	Bacteria	NA	NA	NA	NA	NA	NA
CTCCACCCGCGAAGCCGGCTTGCATCACCTGGTATACGAAGTGGTCGATAACTCCGTGGACGAGAGCCTGGCAGGCCACGCCACCACCATCGAATGCATCATTCACATGGATAATTCCGTCACCGTCTCAGACGATGGCCGCGGCATCCCCGTCGACATTCACAAGGAAGAAGGCGTGTCGGCGGCCGAGGTCGTCATGACCAAGCTACACGCCGGCGGTAAGTTCGATAGCAACAGCTATAAAGTG	Bacteria	Proteobacteria	NA	NA	NA	NA	NA
CTCCACCCGCGAAGCCGGCTTGCATCACCTGGTATACGAAGTGGTCGATAACTCCGTGGACGAGAGCCTGGCAGGCCACGCCACCACCATCGAATGCATCATTCACATGGATAATTCCGTCACCGTCTCAGACGATGGCCGCGGCATCCCCGTCGACATTCGCAAGGAAGAAGGCGTGTCGGCGGCCGAGGTCGTCATGACCAAGCTACACGCCGGCGGTAAGTTCGATAGCAACAGCTATAAAGTG	Bacteria	NA	NA	NA	NA	NA	NA
CTCCACCGACAGCAAGGGTTTGCACCACCTGATTTGGGAAATCGCTGACAACTCAGTCGATGAAGCTCTGGCCGGCTTTGCCAAGCATATTTGGGTTACTCTGCATAAAGACAATTCTATTTCTGTCCAAGACGATGGTCGCGGTATTCCCGTGGATATCCACCCCACCGCCAAGGTCTCCGCTCTCGAACTCACCATGACCAAACTCCATGCTGGGGGTAAATTCTCTGAAAGCGCCTACAAAGTC	NA	NA	NA	NA	NA	NA	NA
CTCCACCGACAGTCGCGGCGTGGGTCACCTCGTCAACGAGATCCTCGACAACTCCACCGACGAGGGGGTCGCCGGTCACGCCGGCTCGGTCGAGGTGATCCTGCACGCCGACGGCTCGGTGCAGGTCGACGACGACGGCCGGGGCATCCCGACCGACGTGCACGCCAAGTCCGGCATCTCCGGCGTCGAGCTGGTGCTCACCCGGCTGCACGCCGGCGGCAAGTTCGGCGGCTCCGGCTACAAGACC	parE	Actinobacteria	Actinobacteria	Micromonosporales	Micromonosporaceae	Micromonospora	NA
CTCCACCGACCAGCGTGGCCTTCACCAGCTGGTGTGGGAGGTGGTCGACAACAGCATCGACGAGGCGATGGCGAACGTCGCCACCCGCATCGACGTGACGATCCACGAGGACGGCCGGGTCGAGGTCGTGGACGACGGCCGTGGCATCCCCGTCGGCAAGCACACCTCGGGCAAGGATGCCCTCGAGGTCGTGCACACCGTGCTCCATGCCGGCGGGAAGTTCGGGGGCGGCGGCTATAAGGTC	Bacteria	Actinobacteria	Actinobacteria	NA	NA	NA	NA
CTCCACCGACCTCCGCGGCCTCCACCACCTCGTCTGGGAGGTCGTGGACAACTCGATCGACGAGGCGATGGCCGGCCACGCCACCAAGGTCCTCGTCACGATCCACGCCGACGGCCGGATGAGCGTCGAGGACGACGGGCGCGGTGTGCCCGTGGGCCGCCACGCGACGGGCAAGGACGCGCTCGAGGTCGTTCACACCGTCCTGCACGCCGGCGGCAAGTTCGGCGGCGGCGGCTACAAGGTG	Bacteria	Actinobacteria	Actinobacteria	NA	NA	NA	NA
CTCCACCGACGAGCGCGGTATCCAAGAACTTCTCAAAGAAATCACCGATAACAGTGTCGATGAAGCCATTGCTGGTTACGCCAAAAATGTCTACATGACTCTTCGCACTGATGGTTATGCCACTATCTCCGACGATGGCCGCGGTATCCCCACCGACATGCACCCCTCAGGCGTTTCTGCATTAGAGATTGCCATGACCAAGCTCCACGCAGGCGGCAAATTCGAAGAAACTGCTTACCAAGCC	parE	NA	NA	NA	NA	NA	NA
CTCCACCGACGAGTGCGGCCTGCACCAGCTCATCTTCGAGGTCGTCGATAACAGCATCGACGAGGCGATGGCCAACGTCGCCACCCGGATCGACGTCACCATCCATGCCGATGGCAGCGCAGAAGTGGTGGATGACGGCCGCGGCATCCCGGTCGGCAAGCATGCCAGTGGCAAAGATGCGCTCGAGGTCGTGCACACAGTGCTGCATGCCGGCGGCAAGTTCGGCGGTGGCGGCTACAAGGTG	Bacteria	NA	NA	NA	NA	NA	NA
CTCCACCGACTCCCGCGGACTCATGCACTGCCTCTGGGAAATTATCGACAACTCCGTCGACGAGGCCCTCGCCGGTTTCGGCCATGACATCAAGATCATCCTGCATGCGGACAACTCGGTCGAGATCCACGACGACGGCCGCGGTGTCCCCGTGGACATCGAACCGAAGACCGGGCTGAGTGGCGTGGAGGTGGTCTTCACCAAGCTGCACGCCGGCGGCAAGTTCGGCGGCGGCTCCTACACCGCG	parE	Actinobacteria	Actinobacteria	Micrococcales	Micrococcaceae	Arthrobacter	Arthrobacter_unclassified
CTCCACCGACTCCCGCGGACTCATGCACTGCCTCTGGGAAATTATCGCCAACTCCGTCGACGAGGCCCTCGCCGGTTTCGGCCATGACATCAAGATCATCCTGCATGCGGACAACTCGGTCGAGATCCACGACGACGGCCGCGGCGTCCCCGTGGACATCGAACCGAAAACCGGGCTGAGCGGCGTCGAGGTGGTCTTCACCAAGCTGCACGCCGGCGGCAAGTTCGGCGGCGGCTCCTACACCGCG	parE	Actinobacteria	Actinobacteria	Micrococcales	Micrococcaceae	Arthrobacter	Arthrobacter_unclassified
CTCCACCGACTCCCGCGGCCTGATGCACTGCCTCTGGGAGATCATCGACAACTCGGTCGACGAGGCCCTCGCCGGTCACGGGACGTCCATCGACGTCATCCTGCACAGCGATGACAGCGTGGAGGTGCGAGATGCCGCGCGCGGTATCCCCGTCGACATCGAGCCGAAGACCGGGCTGACCGGTGTCGAGGTCGTCTTCGCCAAGCTCCACGCCGGCGGCAAGTTCGGGAGCGGGTCCTACGCGGCC	parE	Actinobacteria	Actinobacteria	Micrococcales	Microbacteriaceae	Leifsonia	Leifsonia_unclassified
CTCCACCGACTCCCGCGGCCTGATGCACTGCCTGTGGGAAATCATCGACAACTCCGTCGACGAGGCACTGGCCGGCTTCGGCCATGACATCCAGATCATCCTCCACGCCGACAACTCGGTGGAGATTCATGATGACGGCCGCGGCATCCCCATCGACGTTGAGCCCAAGACCGGACTGACCGGCGTCGAAGTCGTCTTTACCAAACTGCACGCAGGCGGCAAGTTCGGCGGCGGATCCTATACGGCG	parE	Actinobacteria	Actinobacteria	Micrococcales	Micrococcaceae	Arthrobacter	Arthrobacter_unclassified
CTCCACCGACTCCCGCGGGCTCATGCACTGCCTGTGGGAGATCATCGACAACTCAGTGGACGAGGCGCTCGGCGGCTTCGGCGACACGATCGACATCGTGCTGCACCCCGACGAGAGCGTCGAAGTGCGCGACCGCGCCCGCGGCATCCCCGTGGACATCGAGCCCAAGACCGGGCTCTCCGGCGTCGAGGTCGTGTTCACCAAGCTCCACGCCGGCGGGAAGTTCGGCGGCGGGTCGTATGCGGCG	parE	Actinobacteria	Actinobacteria	Micrococcales	Microbacteriaceae	NA	NA
CTCCACCGACTCCCGCGGTCTCATGCACTGCCTGTGGGAGATCATCGACAACTCGGTGGATGAGGCCCTCGCCGGCCATGGCACGGACATCGAGGTCATCCTCCACTCCGACGACAGCGTGGAGGTGCGCGACACCGCTCGCGGCATCCCCGTCGACATCGAGCCCAAGACCGGGCTCTCCGGTGTGGAGGTCGTCTTCACCAAGCTGCACGCGGGCGGCAAGTTCGGCAGCGGCTCGTACGCGGCC	parE	Actinobacteria	Actinobacteria	Micrococcales	Microbacteriaceae	Leifsonia	Leifsonia_unclassified
CTCCACCGACTCCCGGGGCCTGATGCACTGCCTCTGGGAGATCATCGACAACTCGGTCGACGAGGCCCTCGCCGGTCACGGGACCTCCATCGACGTCATCCTGCACAGCGATGACAGCGTGGAGGTGCGAGACGCCGCGCGCGGCATCCCCGTCGACATCGAGCCGAAGACCGGGCTGACCGGTGTCGAGGTCGTCTTCACCAAGCTTCACGCCGGCGGCAAGTTCGGGAGCGGGTCCTACGCGGCC	parE	Actinobacteria	Actinobacteria	Micrococcales	Microbacteriaceae	NA	NA
CTCCACCGACTCCCGTGGTCTGATGCACTGCCTGTGGGAGATCATCGACAACTCCGTCGACGAGGCCCTGGCCGGATTCGGGTCGGACATCGACGTCATCCTGCACCCGGACGACAGTGTCGAGGTGCGCGACCAGGCGCGCGGCATCCCGGTCGACATCGAGCCGAAGACCGGACTGACGGGTGTGGAGGTCGTCTTCACCAAACTGCACGCCGGCGGCAAGTTCGGCGGGGGGTCCTACGGGTCG	parE	Actinobacteria	Actinobacteria	Micrococcales	Microbacteriaceae	NA	NA
CTCCACCGACTCGCGCGGCCTCATGCACTGCCTCTGGGAGGTCATCGACAACTCCGTCGATGAGGCCCTCGCCGGGCACGGCACCGAGATCGCCATCGTGCTGCACGCCGATGGCAGCGTCGAGGTGCGCGACAAGGCCCGTGGAATCCCGGTCGACATCGAGCCCAAGACCGGACTGAGCGGCGTCGAGGTCGTCTTCACCAAGCTGCACGCCGGCGGCAAGTTCAACCAGAACGCGTACAAGGTG	parE	Actinobacteria	Actinobacteria	Micrococcales	Microbacteriaceae	Leifsonia	Leifsonia_unclassified
CTCCACCGACTCGCGCGGCCTCATGCACTGCGTCTGGGAGATCATCGACAATTCCGTCGACGAGGCGCTGGGCGGCCACGGGTCCGAGATCGAGATCCAGTTGCACTCCGATTCGAGCGTCGAGGTGCGGGACCGTGCTCGCGGCATCCCCGTGGACATCGAACCCAAGACCGGCTTGTCGGGTGTCGAGGTCGTCTTCACAAAACTGCATGCCGGCGGAAAGTTCGGATCGGGTTCGTATGCGGCA	parE	Actinobacteria	Actinobacteria	Micrococcales	Microbacteriaceae	NA	NA
CTCCACCGACTCGCGCGGCCTGATGCACTGCCTCTGGGAGATTATCGACAACTCGGTGGATGAGGCGCTCGCCGGTTTCGGCCAGTCCATTCAGGTCATTCTGTACCGTGACGGTTCGGTTGAGGTGCGCGATGATGGCCGCGGTATCCCCACCGACATTGAGCCGCGCACCGGCCTGTCCGGTGTGGAGGTCGTGTTCACTAAGCTGCACGCCGGCGGTAAGTTTGGCGGCGGCTCCTATAACGCC	parE	Actinobacteria	Actinobacteria	Micrococcales	Micrococcaceae	NA	NA
CTCCACCGACTCGCGTGGCCTCATGCACTGCCTGTGGGAGATCATCGACAACTCGGTCGACGAGGCGCTGGCCGGGCACGGCACCCGCATCGATATCGTGCTGCACGCCGACGGCAGCGTCGAGGTGCGTGACCGCGCACGCGGCATCCCCGTCGACATCGAACCGCGCACCGGGCTGTCGGGCGTCGAAGTGGTCTTCACGAAGCTGCACGCCGGCGGCAAGTTCGGCGGCGGGTCCTACGCGGCC	parE	Actinobacteria	Actinobacteria	Micrococcales	Microbacteriaceae	Microbacterium	Microbacterium_unclassified
CTCCACCGACTCGCGTGGCCTCATGCACTGCCTGTGGGAGATCATCGACAACTCGGTCGACGAGGCGCTGGCCGGGCACGGCACCCGCATCGATATCGTGCTGCACGCCGACGGCAGCGTCGAGGTGCGTGACCGCGCACGCGGCATCCCTGTCGACATCGAACCGCGCACCGGGCTGTCGGGCGTCGAAGTGGTCTTCACGAAGCTGCACGCCGGCGGCAAGTTCGGCGGCGGGTCCTACGCGGCC	parE	Actinobacteria	Actinobacteria	Micrococcales	Microbacteriaceae	Microbacterium	Microbacterium_unclassified
CTCCACCGACTCTCGCGGCCTCATGCACTGCCTGTGGGAGATCATCGACAACTCGGTCGACGAGGCGCTGGCCGGACACGGCACCCGCATCGATATCGTGCTGCACGCCGACGGCAGCGTCGAGGTGCGTGACCGTGCGCGCGGCATCCCCGTCGACATCGAGCCGCGCACCGGCCTGTCGGGCGTCGAGGTCGTCTTCACCAAGCTGCACGCCGGCGGCAAGTTCGACCAGAACTCGTACAAGGTG	parE	Actinobacteria	Actinobacteria	Micrococcales	Microbacteriaceae	Microbacterium	NA
CTCCACCGATATCGTCGGGTTACATGAATCGCTTCGTGAAGTCATTGATAACGCAGTTGATGAGGCGCTCGCCGGATTCGCGAAAAATGTCTGGATCATTTTACACAAAGATGGATCGGCGACTGTTGTTGATGACGGACGGGGAATTCCTGTTGATGTGATGCCTCAATACAAAAAATCCGCACTGGAGATCGTCATGACCAAACTGCATGCAGGAGGGAAATTTGGCGGCAGCGCGTATAAAATA	Bacteria	NA	NA	NA	NA	NA	NA
CTCCACCGATTCCCGCGGACTCATGCACTGCCTGTGGGAGATCATCGACAACTCCGTGGACGAGGCCCTCGCCGGGCACGGCACGGCGATCGAGGTCATCCTGCACGCGGACGACAGCGTCGAAGTACGCGACACGGCGCGCGGCATCCCCGTCGACGAGCACCCGGAAGAAAAGATCCCGGCGGTGACACTCGTGCTCACGTCATTGCACGCGGGCGGCAAGTTCGGCGGCGGCGGTTACAAGGTG	parE	Actinobacteria	Actinobacteria	Micrococcales	Microbacteriaceae	NA	NA
CTCCACCGATTCCCGCGGACTCATGCACTGCCTGTGGGAGATCATCGACAACTCCGTGGACGAGGCCCTCGCCGGGCACGGCACGGCGATCGAGGTCATCCTGCACGCGGACGACAGCGTCGAAGTACGCGACACGGCGCGCGGCATCCCGGTCGACGTCGAGCCCAAGACCGGCCTGACCGGAGTGGAGGTCGTCTTCACCAAGCTGCACGCGGGCGGCAAGTTCGGCAGCGGCTCCTACGCGGCG	parE	Actinobacteria	Actinobacteria	Micrococcales	Microbacteriaceae	Leifsonia	Leifsonia_unclassified
CTCCACCGATTCCCGCGGCCTGATGCACTGCCTCTGGGAGATTATCGACAACTCGGTGGATGAGGCGCTCGCCGGTTTCGGTCAGTCCATCCAGGTCATTCTGTACCGTGACGGGTCGGTTGAGGTGCGCGATGATGGCCGCGGTATCCCCACCGACATTGAGCCGCGCACCGGTCTGTCCGGTGTGGAGGTCGTGTTCACCAAGTTGCACGCCGGCGGTAAGTTTGGCGGCGGCTCCCATAATGCG	parE	Actinobacteria	Actinobacteria	Micrococcales	Micrococcaceae	NA	NA
CTCCACCGGAATCACCGGCTTGCACCACCTCGTGTACGAGGTCGTCGACAACTCGGTCGACGAGGCGATGGCCGGTGAGGCGACGAAGATCGACGTCACGTTGCTCGCCGACGGCGGATGTCGCGTCGTCGACAACGGGCGGGGCATCCCGGTCGACAATCATCCCGAGTACAAGGGCAAGTCGGCGGCCGAAGTCGTGCTGACCGTGTTGCACGCGGGCGGCAAGTTCGGCGGCGAGGGCTACAAGATC	Bacteria	Actinobacteria	Actinobacteria	NA	NA	NA	NA
CTCCACCGGACCGCGTGGTTTGCACCACCTGGTCTATGAGGTGGTGGACAACTCGGTCGACGAGGCCCTGGCCGGATACTGCACCCACATCGAAATCGTTTTGCAGGCCGACGGCGGGGTCAAGGTGGTCGACAACGGCCGCGGCATCCCGGTCGACATGCACCCGACGGAGCACAAGCCCACCGTGGAGGTCGTCATGACCATCCTGCACGCGGGCGGCAAATTCGGCGGCGGCGGCTATGCCGTG	Bacteria	Actinobacteria	Actinobacteria	Micrococcales	Micrococcaceae	Arthrobacter	Arthrobacter_unclassified
CTCCACCGGCATTCGTGGTCTGCACCACCTCGTCTGGGAGATCGTCGACAACTCCGTCGATGAGGCCCTCGCCGGCCACGCGACGCAGGTCGACGTGACCATCCACCCCGACAACTCGGTCACCGTCAAAGACAACGGCCGCGGTATCCCGGTCGCGACGATGGACAAGGAAGGCAAGTCCGCCCTCGAAGTCGTCCTCACCGTCCTGCACGCCGGCGGCAAGTTCGGCGACGGTGGCGGCTACAAGGTG	Bacteria	Actinobacteria	Thermoleophilia	Solirubrobacterales	NA	NA	NA
CTCCACCGGCCCCCGCGGCCTGCACCACCTCGTCTACGAGGTGGTCAACAACTCGGTGGACGAGGCGATCGCCGGCCATGCCAAGCGGGTCACCGTGACCCTGCATCCCGACAACAGCTGCACGGTCGTCGACGACGGCCGGGGGATCCCGGTCGACAAGATGAAGAAGGCCAAGAACAAGCCGGCCGCCGAGGTCGTGCTCACCACCCTCCACGCCGGCGGCAAGTTCGGCGACGGCGGGGGATACAAGGTC	Bacteria	Actinobacteria	NA	NA	NA	NA	NA
CTCCACCGGCCCCCGCGGTTTGCACCACCTGGTCTATGAAGTGGTGGACAACTCGGTGGACGAAGCCCTGGCCGGCTACTGCACGCACATCGAAATCGTGCTGCAGGCTGACGGCGGGGTCAAGGTGGTCGACAACGGCCGAGGCATCCCCGTGGACATGCACCCCACCGAGCACAAGCCCACCGTGGAAGTCGTCATGACGATCCTGCACGCCGGCGGCAAGTTCGGCGGCGGCGGATATGCCGTC	Bacteria	Actinobacteria	Actinobacteria	Micrococcales	Micrococcaceae	Arthrobacter	Arthrobacter_unclassified
CTCCACCGGCCCCCGCGGTTTGCACCACCTGGTCTATGAAGTGGTGGACAACTCGGTGGACGAAGCCCTGGCCGGCTACTGCACGCACATCGAAATCGTGCTGCAGGCTGACGGCGGGGTCAAGGTGGTCGACAACGGCCGCGGCATCCCCGTGGACATGCACCCCACCGAGCACAAGCCCACTGTGGAAGTCGTCATGACGATCCTGCACGCCGGCGGCAAGTTCGGCGGCGGCGGATATGCCGTC	Bacteria	Actinobacteria	Actinobacteria	Micrococcales	Micrococcaceae	Arthrobacter	Arthrobacter_unclassified
CTCCACCGGCCCCCGCGGTTTGCACCACCTGGTCTATGAAGTGGTGGACAACTCGGTGGACGAGGCCCTGGCCGGCTACTGCACGCACATCGAAATCGTGCTGCAGGCCGACGGTGGGGTCAAGGTGGTCGACAACGGCCGCGGCATCCCCGTGGACATGCACCCCACCGAGCACAAGCCCACCGTGGAAGTCGTCATGACGATCCTGCACGCCGGCGGCAAGTTCGGCGGCGGCGGATATGCCGTC	Bacteria	Actinobacteria	Actinobacteria	Micrococcales	Micrococcaceae	Arthrobacter	Arthrobacter_unclassified
CTCCACCGGCCCCCGGGGTCTCCATCACCTCGTGTACGAGATCGTCGACAACTCGGTCGATGAGGCTCTCGCCGGCTACGCCGACACGATCTTCGTGACCATGCTCGCCGACGGCGGTGTCCGGGTCATCGACAACGGTCGAGGCATCCCCGTCGATCCGCACTCCTCAGATCCGACCAAGTCCACGGTCGAGGTCGTGCTGACGATCCTGCACGCCGGCGGAAAGTTCGGCGGCGGCGCGTACGCCGTC	Bacteria	Actinobacteria	Actinobacteria	Micrococcales	Microbacteriaceae	Microbacterium	Microbacterium_hydrocarbonoxydans
CTCCACCGGCCCGCGGGGCCTCCACCACCTGGTCTACGAGGTGGTGGACAACTCGGTGGACGAGGCGATCGCCGGTCACTGCGACCAGGTCTCGGTCACCCTGCACCCCGATAACAGCGTCACGGTGGCCGACGACAGTCGCGGGATCCCGGTCGAGGAGCACGAGAAGGAGAAGCGCCCGGCGGCCGAGGTGGTGATGACGACCCTGCACGCGGGCGGCAAGTTCGGGGACGGTGGCGGCTACAAGGTC	Bacteria	Actinobacteria	NA	NA	NA	NA	NA
CTCCACCGGCCCGCGGGGCCTCCACCACTTGGTCTACGAGGTGGTGGACAACTCGGTGGACGAGGCGATCGCCGGTCACTGCGACCAGGTCTCGGTCACCCTGCACCCCGATAACAGCGTCACGGTGGCCGACGACGGTCGCGGGATCCCGGTCGAGGAGCACGAGAAGGAGAAGCGCCCGGCGGCCGAGGTGGTGATGACGACCCTGCACGCGGGCGGCAAGTTCGGGGACGGTGGCGGCTACAAGGTC	Bacteria	Actinobacteria	NA	NA	NA	NA	NA
CTCCACCGGCCTGCGCGGCCTGCACCACCTGGTGTATGAGGTGGTGGACAACTCCGTGGATGAGGCACTCGCAGGGTACTGCACGCACATCGAGGTGGTTCTGCAGGCGGACGGTGGCGTCAAGGTAGTCGATGACGGCCGCGGTATCCCGGTGGACATTCACCCCACCGAGGGCAAGCCCACCGTCGAGGTGGTCATGACCATCCTGCACGCCGGCGGCAAGTTCGGCGGCGGCGGTTACGCGGTG	Bacteria	Actinobacteria	Actinobacteria	Micrococcales	Micrococcaceae	Arthrobacter	Arthrobacter_unclassified
CTCCACCGGCCTTCGCGGCCTGCACCACTTGGTTTACGAAGTGGTGGACAACTCGGTGGACGAGGCCCTCGCGGGATACTGCACGCACATTGAGGTTGTCCTCCAGGCCGACGGCGGCGTTAAAGTGTCCGACAACGGCCGCGGCATCCCGACCGGCATCAAGATGGACGACAAGCACGAGCCCAAGCGCTCGGCGACCGAGATCGCCCTGACCGAACTGCACGCCGGCGGCAAGTTCAACCAGAACGCGTACAAGGTG	Bacteria	Proteobacteria	Betaproteobacteria	Burkholderiales	Oxalobacteraceae	Massilia	NA
CTCCACCGGCGAACGCGGCCTGCACCACTTGGTTTACGAAGTCGTCGACAACTCGGTCGACGAGGCGTTGGCCGGGCACGCCACCCACATCGAGGTGACGGTCCAGCCCGACGGCGGCGTCAAGGTCGTTGACAATGGGCGCGGCATTCCGGTCGACGAGCATCCGATCGAAAAGATCCCGGCCGTAACCCTGGTCATGACGTCGCTGCATGCCGGCGGCAAGTTCGGCGGTGGCGGCTACAAGGTC	Bacteria	Actinobacteria	Actinobacteria	NA	NA	NA	NA
CTCCACCGGCGAACGTGGCCTGCACCACCTGGTCTACGAAACCGTCGACAACTCCGTCGACGAGGCACTCGCCGGATACGCGTCGCACATCGAGGTGATCCTCCAGGCCGACGGCGGGGTCAAGGTCGTCGACAACGGTCGCGGCATCCCCGTCGACGAGCACCCGATCGAGAAGATCCCAGCGGTCACCCTCGTCATGACGTCCCTGCACGCAGGCGGCAAGTTCGGCGGCGGCGGCTACGCGGTC	Bacteria	Actinobacteria	Actinobacteria	NA	NA	NA	NA
CTCCACCGGCGAGCGCGGACTCCACCACCTGGTCTACGAGGTCGTCGACAACTCCGTCGATGAAGCCCTGGCCGGCTACGCAACGCACATCCGGGTCGTCATGCAGGCGGATGGTGGGATCAGGGTCGAGGACGACGGCCGCGGCATTCCCGTCAAGGATCACCCGACCGAAAAGATCCCAGCCGTCACGCTGGTGCTGACGTCATTGCACGCAGGCGGCAAGTTCGGCGGCGGCGGCTACAAGGTC	Bacteria	Actinobacteria	Actinobacteria	NA	NA	NA	NA
CTCCACCGGCGAGCGCGGCCTCCATCATCTCATCTGGGAGGTTGTCGACAACGCCGTCGACGAGGCGATGGCCGGCTACGCCGACCGCGTCGACGTGATCCTGCAGAACGACGGCGGCGTGCGGGTGGTCGACAACGGCCGTGGCATCCCGGTCGGCATGCACCCGGTGGAGAAGAAGCCCGCCGTCGAGATGGTGCTGACGATGCTGCACGCCGGCGGCAAGTTCGACAGTGACTCGTACGCGGTG	Bacteria	Actinobacteria	Actinobacteria	Pseudonocardiales	Pseudonocardiaceae	Pseudonocardia	Pseudonocardia_dioxanivorans
CTCCACCGGCGAGCGCGGCCTGCACCACCTGATCTGGGAAGTCGTCGACAACTCGGTCGACGAGTCGCTCGCGGGCCACTGCGACAAGATCATCCTCACCCTCCAGGCCGACGGCGGCATTCGCGTGGAGGACAACGGCCGTGGCATCCCGACCGACATCCACCCGACCGAAGGCATCTCGGCGCTGACGATGGCGCTGACCATGCTGCACGCCGGCGGCAAGTTCGGCGGCGGCGGCTACAAGGTC	Bacteria	Actinobacteria	Actinobacteria	Propionibacteriales	Nocardioidaceae	Nocardioides	Nocardioides_unclassified
CTCCACCGGCGAGCGCGGCCTGCACCATCTGGTGCAGGAGGTCGTCGACAACTCGGTCGACGAGGCGATGGCCGGCTTTGCCGACACGGTGGTCGTGACCCTGCGCGCCGACGGCGGGGTGACGGTCGTCGACAACGGCCGTGGCATCCCCACCGACATGCACCCCAAGGAGAAGCGGCCCACCGTCGAGGTCGTCATGACGATGCTGCACGCCGGCGGCAAGTTCGACTCCGATTCCTATGCGGTT	Bacteria	Actinobacteria	Actinobacteria	Corynebacteriales	NA	NA	NA
CTCCACCGGCGAGCGCGGCTTGCACCATCTGGTCTACGAGACGGTCGACAACTCCGTCGACGAAGCGTTGGCCGGCCATGCGACCCACATCGAGGTCACGCTGCAAGCCGACGGCGCAGTCCGGGTTGTCGACGACGGCCGCGGAATCCCGGTCGACGAGCATCCGATCGAGAAGATCCCAGCGGTCACGCTCGTCATGACATCCCTGCACGCCGGCGGCAAGTTCGGTGGAGGTGGCTACAAGGTG	Bacteria	Actinobacteria	Actinobacteria	Propionibacteriales	Nocardioidaceae	Aeromicrobium	Aeromicrobium_marinum
CTCCACCGGCGAGCGCGGCTTGCACCATCTGGTCTACGAGACGGTCGACAACTCCGTCGACGAAGCGTTGGCCGGCCATGCGACCCACATCGAGGTCACGCTGCAAGCCGACGGCGCAGTGCGGGTTGTCGACGACGGCCGCGGAATCCCGGTCGACGAGCATCCGATCGAGAAGATCCCAGCGGTCACGCTCGTCATGACATCCCTGCACGCCGGCGGCAAGTTCGGTGGAGGTGGCTACAAGGTG	Bacteria	Actinobacteria	Actinobacteria	Propionibacteriales	Nocardioidaceae	Aeromicrobium	NA
CTCCACCGGCGAGCGCGGGCTGCACCAGTTGGTCTCGGAGGTCGTGGACAACGCGGTCGATGAGGCGCTGGCCGGATTCTGTGACTCGATCGAGGTGACGCTGCTCGCCGATGGCGCGATCCGGGTGATCGACAACGGCCGGGGCATCCCGGTTGACCTGCACCCCAAGCTCAAGAAGCCCGGCGTCGAGGTGGCACTGACCATGCTGCACGCGGGTGGCAAGTTCGATGGCAAGTCCTATGCGGTG	Bacteria	Actinobacteria	Actinobacteria	Micromonosporales	Micromonosporaceae	NA	NA
CTCCACCGGCGAGCGCGGTCTGCACCACCTGATCTGGGAAATCGTCGACAACGCCGTGGACGAGGCGCTGGCCGGCTACTGCGACACGATCAAGATCTCGCTCAACCCCGACGGCTCGGTCAGCGTCTCCGACAACGGCCGCGGCATCCCGACCGACACCGCGCCCGGCCAGGAGCTGCCGGCCGCGACCCTCGCGCTCACCGTCCTCCACGCGGGCGGCAAGTTCGGTGGGGGCGGCTACAAGGTC	Bacteria	Actinobacteria	Actinobacteria	Propionibacteriales	Nocardioidaceae	Nocardioides	Nocardioides_unclassified
CTCCACCGGCGAGCGCGGTCTGCACCACCTGATCTGGGAGATCGTCGACAACTCCGTCGACGAGGCCCTGGCCGGCTACTGCGACACCATCAAGGTCACCCTCAACGCCGACAACTCCGTCAGCGTCTCCGACAACGGTCGAGGCATCCCGACCGACACCGCGCCCGGTCAGGACATCCCGGCGGCGACGCTGGCACTGACCGTGCTGCACGCGGGCGGCAAGTTCGGCGGCGGCGGCTACAAGGTC	Bacteria	Actinobacteria	Actinobacteria	Propionibacteriales	Nocardioidaceae	Nocardioides	Nocardioides_unclassified
CTCCACCGGCGAGCGCGGTCTGCACCACCTGGTCTGGGAGGTCGTGGACAACGCGGTCGACGAGGCTCTCGCCGGCTACTGCGACACGATCGACGTGGTCCTGCTGGCCGACGGCGGTGTCTCGGTCACCGACAACGGCCGTGGCTTCCCGGTCGACCTGCACCCCAAGCTGAAGAAGCCGGGCGTCGAAGTGGCGCTGACCGTGCTCCACGCCGGCGGCAAGTTCGACGGCAAGGCGTACGCGGTC	Bacteria	Actinobacteria	Actinobacteria	Micromonosporales	Micromonosporaceae	Actinoplanes	Actinoplanes_unclassified
CTCCACCGGCGAGCGGGGTCTGCACCACCTGATCTGGGAGGTCGTCGACAACTCAGTCGACGAGGCGCTGGCCGGCCACTGCGACAAGATCGTGCTGACGCTGCAGGCCGACGGCGGCATCCGCGTCGAGGACAACGGCCGCGGCATCCCCACCGACATCCACCCCACCGAGGGCATCTCGGCACTGACGATGGCACTCACCATGCTGCACGCCGGCGGCAAGTTCGGCGGTGGCGGCTACAAGGTG	Bacteria	Actinobacteria	Actinobacteria	Propionibacteriales	Nocardioidaceae	Nocardioides	Nocardioides_unclassified
CTCCACCGGCGAGCGGGGTCTGCACCACCTGATCTGGGAGGTCGTGGACAACTCCGTCGACGAGGCCCTGGCCGGTCACTGCGACAAGATCATCCTGACCCTGCAGGCCGACGGCGGCGTCCGGGTCGAGGACAACGGGCGCGGCATCCCCACCGGCGTGAAGATGGACGACAAGCACGAGCCCAAGCGCTCAGCGGCCGAGATCGCGCTGACGGAACTGCACGCCGGCGGCAAGTTCAACCAGAACAGCTACAAGGTC	Bacteria	Proteobacteria	Betaproteobacteria	Burkholderiales	NA	NA	NA
CTCCACCGGCGAGCGTGGCCTGCACCACCTCGTGCAGGAGGTGGTCGACAACGCGGTCGACGAGGCATTGGCCGGTTACTGCGACACGATCGAGGTCACGTTGCTGGCCGACGGTGGCGTGCGGGTAGTCGACAACGGCCGAGGCATCCCCGTGGACATGCACCCCACGGAGAAGCGGCCGGCGGTCGAGGTCGCGTTGACCGTGCTGCACGCGGGCGGCAAGTTCGAGGGCAAGGCGTACGCGGTC	Bacteria	Actinobacteria	Actinobacteria	NA	NA	NA	NA
CTCCACCGGCGAGCGTGGGTTGCACCACCTGGTTTACGAGACGGTTGACAACTCCGTGGACGAGGCTCTTGCCGGCCACGCTTCACACATCGAAGTGACGCTGCAAGCCGACGGCGGCGTTCGCGTCGTCGACAACGGCCGCGGCATCCCGGTCGACGAACATCCCATCGAAAAGATCCCCGCAGTCACCTTGGTCATGACGTCGCTACATGCCGGCGGAAAGTTCGGCGGCGGCGGCTACAAGGTC	Bacteria	Actinobacteria	Actinobacteria	NA	NA	NA	NA
CTCCACCGGCGAGCGTGGTCTGCACCACCTGGTCTACGAGGTCGTCGACAACTCGGTCGACGAAGCCCTGGCCGGGCACGCCTCCCACATCGAGGTGATCCTGCAGGAGGACGGTGGCGTCAAGGTCGTCGACAACGGCCGCGGCATCCCGGTCGACGAACACCCGATCGAGAAGATCCCGGCGGTCACTCTTGTCATGACGCCGCTGCACGCCGGCGGAAAGTTCGGCGGCGGCGGCTACAAGGTC	Bacteria	Actinobacteria	Actinobacteria	Propionibacteriales	Nocardioidaceae	Aeromicrobium	NA
CTCCACCGGCGAGCGTGGTCTGCACCACCTGGTCTACGAGGTCGTCGACAACTCGGTCGACGAAGCCCTGGCCGGGCACGCCTCCCACATCGAGGTGATCCTGCAGGAGGACGGTGGCGTCAAGGTCGTCGACAACGGCCGCGGCATCCCGGTCGACGAGCACCCGATCGAGAAGATCCCGGCGGTCACTCTTGTCATGACGTCGCTGCACGCCGGCGGAAAGTTCGGCGGCGGCGGCTACAAGGTC	Bacteria	Actinobacteria	Actinobacteria	Propionibacteriales	Nocardioidaceae	Aeromicrobium	Aeromicrobium_unclassified
CTCCACCGGCGAGCGTGGTCTGCACCACCTGGTCTACGAGGTCGTCGACAACTCGGTCGACGAAGCCCTGGCCGGGCACGCCTCCCACATCGAGGTGATCCTGCAGGAGGACGGTGGCGTCAAGGTCGTCGACAACGGCCGCGGCATCCCGGTCGACGAGCACCCGATCGAGAAGATCCCGGCGGTCACTCTTGTCATGACGTCGCTGCACGCCGGCGGGAAGTTCGGCGGCGGCGGCTACAAGGTC	Bacteria	Actinobacteria	Actinobacteria	Propionibacteriales	Nocardioidaceae	Aeromicrobium	Aeromicrobium_unclassified
CTCCACCGGCGAGCGTGGTCTGCACCACCTGGTCTACGAGGTCGTCGACAACTCGGTCGACGAAGCCCTGGCCGGGCACGCCTCCCACATCGAGGTGATCCTGCAGGAGGACGGTGGCGTCAAGGTCGTCGGCAACGGCCGCGGCATCCCGATCGACGAGCACCCGATCGAGAAGATCCCGGCGGCCACTCTTGTCATGACGTCGCTGCACGCCGGCGGGAAGTTCGGCGGCGGCGGCTACAAGGTC	Bacteria	Actinobacteria	Actinobacteria	Propionibacteriales	Nocardioidaceae	Aeromicrobium	Aeromicrobium_marinum
CTCCACCGGCGTCGGAGGCCTGCACCACCTGGTCTACGAGGTCGTCGACAACTCCGTCGACGAGGCCATGGCCGGCCATGCCACCCACATCCAGGTCACCCTGCTGGCCGACGGCGGGTGCGAGGTCGTCGACGACGGCCGGGGCATCCCGGTCGACGCCATGAAGGATCCCAAGCTCAAGGGCATGTCCGCGGTGCAGGCCGTGCTCAGCCAGCTCAACACCGGCGGCAAGTTCGAGGGCAAGGGCTACAAGGTC	Bacteria	Actinobacteria	Actinobacteria	NA	NA	NA	NA
CTCCACCGGCGTGCGCGGCCTGCACCACCTGATCTGGGAGATCGTCGACAACTCGGTCGACGAGGCGCTCGCCAAGCGCAACGACCGCATCGACGTGGTCATCCACCCGGACAACTCGGTCACGGTGCGCGACTACGGCCTGGGCATCCCCGTCGACATCAAGAAGGACGACGAGCTGCAGCGCTCGGCGGCCGAGATCGTGATGACGGTGCTCCACGCCGGCGGCAAGTTCGGTGGCGGTGCCTACAAGGTG	Bacteria	Actinobacteria	Actinobacteria	NA	NA	NA	NA
CTCCACCGGGATCACGGGCTTGCACCACCTCGTGTACGAGGTCGTCGACAACTCGGTCGACGAGGCGATGGCCGGTGAGGCGACGAAGATCGACGTGACCTTGCTCGCCGACGGCGGATGTCGCGTCACCGACAACGGACGCGGCATCCCGGTCGACAACCACCCCGAGTACAAGGGCAAGTCGGCGGCCGAAGTCGTGCTGACGGTGTTGCACGCGGGCGGCAAGTTCGGTGGCGAGGGCTACAAGATC	Bacteria	Actinobacteria	Actinobacteria	NA	NA	NA	NA
CTCCACCGGGGAGCGCGGCCTGCACCACCTGGTGTGGGAGATCGTCGACAACTCGGTGGACGAGGCCCTCGCCGGCTACGCCGACACCATCGACGTCACGCTCCTGGCTGACGGCGGCGTCCGCGTCTCCGACAACGGCCGTGGCATCCCCACCGGCCTGAACGAGCAGTACGGCGTCTCCACCGTCGAGCTCGTGCTCACCCAGCTGCACGCTGGCGGAAAGTTCGGTGGCGGCGGCTACAAGGTC	Bacteria	Actinobacteria	Actinobacteria	Micrococcales	Intrasporangiaceae	Phycicoccus	Phycicoccus_unclassified
CTCCACCGGGGAGCGCGGGTTGCATCACTGCGTCTATGAGATTGTCGATAACTCCGTCGACGAGGCGATGGCCGGTTATTGCGACACCATCCAGGTTGAGTTACTTGACGATAACTGGTGCCAGGTTACCGATAACGGGCGAGGGATTCCCGTCAAGGAGCACCCCGTCGAACACATCCCTACCGTCACCTTGGTACTGACCAAGCTGCACGCCGGCGGTAAGTTCGGCAACGGCGGTTACAAGGTT	Bacteria	Actinobacteria	Actinobacteria	Propionibacteriales	Propionibacteriaceae	Cutibacterium	Cutibacterium_acnes
CTCCACCGGGGTGCGCGGGCTTCATCACCTGATCTACGAGGTGATGGACAACTCGGTCGACGAGGCATTGGCCGGCGAGGCCACCGAGGTGGAGATCGTCATCCACCCCGACAACAGCGTGATGGTCACGGACAACGGCCGTGGCATTCCCGTCGACATCATGGAGAAGGAGCAGAAGCCGGCCGCCGAGGTCGTGCTCACGGTTCTCCACGCGGGCGGGAAGTTCGGCGACGGCGGCGGCTACAAGGTG	Bacteria	Actinobacteria	NA	NA	NA	NA	NA
CTCCACCGGGGTGCGCGGGCTTCATCACCTGATCTACGAGGTGATGGACAACTCGGTCGACGAGGCGTTGGCCGGCGAGGCCACCGAGGTGGAGATCGTCATCCACCCCGACAACAGCGTGATGGTCACGGACAACGGCCGCGGTATCCCCGTCGACATCATGGAGAAGGAGCAGAAGCCGGCCGCCGAGGTCGTGCTCACGGTTCTCCACGCGGGCGGGAAGTTCGGCGACGGCGGCGGCTACAAGGTG	Bacteria	Actinobacteria	NA	NA	NA	NA	NA
CTCCACCGGTCCCCGCGGACTCCACCACCTTGTCTACGAAGTGGTGGACAACTCCGTTGATGAGGCGCTGGCAGGCTACTGCAGCCATATCGAGATAGTCCTGCAGGCCGACGGCGGCGTCAAGGTGGTTGACGACGGCCGTGGCATTCCCGTGGACATGCACCCGACCGAACACAAGCCCACCGTCGAGGTGGTCATGACCATCCTGCACGCCGGCGGCAAGTTCGGCGGCGGCGGATACGCAGTC	Bacteria	Actinobacteria	Actinobacteria	Micrococcales	Micrococcaceae	Arthrobacter	Arthrobacter_unclassified
CTCCACCGGTCCCCGCGGCCTCCACCACCTGGTCTATGAGGTCGTGGACAACTCCGTGGATGAGGCACTGGCCGGCTACTGCAGCCATATCGAAGTGGTCCTGCAGGCCGACGGCGGTGTCAAAGTAGTCGACGACGGCCGCGGAATCCCAGTGGACATGCACCCCACCGAGCACAAACCCACCGTCGAGGTGGTGATGACCATCCTGCACGCAGGCGGCAAGTTCGGCGGCGGCGGCTATGCGGTC	Bacteria	Actinobacteria	Actinobacteria	Micrococcales	Micrococcaceae	Arthrobacter	Arthrobacter_unclassified
CTCCACCGGTCCCCGCGGCCTCCACCACCTGGTCTATGAGGTCGTGGACAACTCCGTGGATGAGGCACTGGCCGGCTACTGCAGCCATATCGAAGTGGTCCTGCAGGCCGACGGCGGTGTCAAAGTAGTCGACGACGGCCGCGGAATCCCGGTGGACATGCACCCCACCGAGCACAAACCCACCGTCGAGGTGGTGATGACCATCCTGCACGCCGGCGGCAAGTTCGGCGGCGACTCCTACCAGGTG	Bacteria	Actinobacteria	Actinobacteria	Micrococcales	Micrococcaceae	Pseudarthrobacter	Pseudarthrobacter_unclassified
CTCCACCGGTCCCCGCGGCCTCCACCACCTGGTCTATGAGGTCGTGGACAACTCCGTGGATGAGGCACTGGCCGGCTACTGCAGCCATATCGAAGTGGTCCTGCAGGCCGACGGCGGTGTCAAAGTAGTCGACGACGGCCGCGGAATCCCGGTGGACATGCACCCCACCGAGCACAAACCCACCGTCGAGGTGGTGATGACCATCCTGCACGCCGGCGGCAAGTTCGGCGGCGGCGGCTATGCGGTC	Bacteria	Actinobacteria	Actinobacteria	Micrococcales	Micrococcaceae	Arthrobacter	Arthrobacter_unclassified
CTCCACCGGTCCCCGCGGCCTCCACCACCTGGTCTATGAGGTCGTGGACAACTCCGTGGATGAGGCACTGGCCGGCTACTGCAGCCATATCGAAGTGGTCCTGCAGGCCGACGGGGGTGTCAAAGTAGTCGACGACGGCCGCGGAATCCCGGTGGACATGCACCCCACCGAGCACAAACCCACCGTCGAGGTGGTGATGACCATCCTGCACGCCGGCGGCAAGTTCGGCGGCGGCGGCTATGCGGTC	Bacteria	Actinobacteria	Actinobacteria	Micrococcales	Micrococcaceae	Pseudarthrobacter	Pseudarthrobacter_unclassified
CTCCACCGGTCCCCGCGGCCTGCACCACCTCGTCTACGAGGTGGTCGACAACTCGGTGGACGAGGCGATCGCCGGCCACGCCAAGCGGGTGACGGTGACCCTCCATCCCGACAACAGCTGCACGGTCGTCGATGACGGCCGGGGGATCCCGGTCGACAAGATGAAGAAGGCCAAGAACAAGCCGGCCGCCGAGGTCGTGCTGACCACACTCCACGCCGGCGGCAAGTTCGGCGATGGCGGGGGCTACAAGGTC	Bacteria	Actinobacteria	NA	NA	NA	NA	NA
CTCCACCGGTCCCCGCGGCCTGCACCACCTGGTCTACGAAGTGGTGGACAACTCGGTCGATGAGGCGCTGGCCGGTTACTGCACACACATCGAAATCGTGTTGACGGCCGACGGCGGCGTCCGGGTGGTCGATAACGGCCGCGGAATCCCCGTGGATATGCACCCCACCGAGCACAAACCGACGGTGGAGGTCGTGATGACCATCCTGCACGCGGGCGGAAAGTTCGGCGGCGGCGGGTACGCGGTA	Bacteria	Actinobacteria	Actinobacteria	Micrococcales	Micrococcaceae	Arthrobacter	Arthrobacter_unclassified
CTCCACCGGTCCCCGCGGCCTGCACCACCTGGTCTACGAAGTGGTGGACAACTCGGTCGATGAGGCGCTGGCCGGTTACTGCACGCACATCGAAATCGTGTTGACGGCCGACGGCGGCATCCGGGTGGTCGATAACGGCCGCGGAATCCCCGTGGATATGCACCCCACCGAGCACAAACCGACGGTGGAGGTCGTGACGACCATCCTGCACGCGGGCGGAAAGTTCGGCGGCGGCGGGTACGCGGTA	Bacteria	Actinobacteria	Actinobacteria	Micrococcales	Micrococcaceae	Arthrobacter	Arthrobacter_unclassified
CTCCACCGGTCCCCGCGGTCTCCACCACCTGGTCTATGAGGTCGTGGACAACTCCGTGGATGAGGCACTGGCCGGCTACTGCAGCCATATCGAAGTGGTCCTGCAGGCCGACGGCGGTGTCAAAGTAGTCGACGACGGCCGCGGAATCCCGGTGGACATGCACCCCACCGAGCACAAACCCACCGTCGAGGTGGTGATGACCATCCTGCACGCCGGCGGCAAGTTCGGCGGCGGCGGCTATGCGGTC	Bacteria	Actinobacteria	Actinobacteria	Micrococcales	Micrococcaceae	Arthrobacter	Arthrobacter_unclassified
CTCCACCGGTCCCCGCGGTCTGCACCACCTGGTCTATGAAGTAGTAGATAACTCCGTTGACGAAGCTCTGGCCGGTTACTGCACGCATATCGAAATCGTCCTTCGGGCCGACGGCGGCGTCACGGTTGTGGACAACGGCCGTGGCATTCCCGTGGATATGCACCCCACCGAACACAAGCCGACGGTGGAAGTGGTCATGACCATCCTGCACGCTGGCGGTAAGTTTGGTGGTGGCGGTTATGCAGTC	Bacteria	Actinobacteria	Actinobacteria	Micrococcales	Micrococcaceae	Arthrobacter	Arthrobacter_unclassified
CTCCACCGGTCCCCGGGGCCTGCACCACCTCGTCTACGAAGTGGTGGACAACTCGGTAGACGAGGCACTGGCCGGTTACTGCACCCACATCGAAATCGTGCTGCAGGCCGACGGCGGCGTCAAAGTGGTGGACGACGGCCGCGGCATCCCCGTCGACATGCACCCCACCGAGCACAAGCCCACGGTGGAAGTTGTCATGACCATCCTGCACGCCGGCGGCAAATTCGGCGGCGGTGGCTACGCGGTC	Bacteria	Actinobacteria	Actinobacteria	Micrococcales	Micrococcaceae	Arthrobacter	Arthrobacter_unclassified
CTCCACCGGTCCCCGGGGCCTGCACCACCTCGTCTACGAAGTGGTGGACAACTCGGTAGACGAGGCACTGGCCGGTTACTGCACCCACATCGAAGTCGTGCTGCAGGCCGACGGCGGCGTCAAAGTGGTGGACGACGGCCGCGGCATCCCCGTCGACATGCACCCCACCGAGCACAAGCCCACGGTGGAAGTTGTCATGACCATCCTGCACGCCGGCGGCAAATTCGGCGGCGGTGGCTACGCGGTC	Bacteria	Actinobacteria	Actinobacteria	Micrococcales	Micrococcaceae	Arthrobacter	Arthrobacter_unclassified
CTCCACCGGTCCCCGGGGCCTGCACCACCTCGTCTACGAAGTGGTGGACAACTCGGTTGATGAGGCACTGGCCGGTTACTGCACCCACATCGAAATCGTGCTGCAGGCCGACGGCGGCGTAAAAGTGGTGGACGACGGCCGCGGCATCCCCGTCGATATGCACCCCACCGAGCACAAGCCCACGGTGGAAGTTGTCATGACCATCCTGCACGCCGGCGGCAAATTCGGCGGCGGTGGGTATGCGGTC	Bacteria	Actinobacteria	Actinobacteria	Micrococcales	Micrococcaceae	Arthrobacter	Arthrobacter_unclassified
CTCCACCGGTCCCCGGGGCCTGCACCACCTCGTCTACGAAGTGGTGGACAACTCGGTTGATGAGGCACTGGCCGGTTACTGCACCCACATCGAAATCGTGCTGCAGGCCGACGGCGGCGTCAAAGTGGTGGACGACGGCCGCGGCATCCCCGTCGATATGCACCCCACCGAGCACAAGCCCACGGTGGAAGTTGTCATGACCATCCTGCACGCCGGCGGCAAATTCGGCGGCGGTGGGTATGCGGTC	Bacteria	Actinobacteria	Actinobacteria	Micrococcales	Micrococcaceae	Arthrobacter	Arthrobacter_unclassified
CTCCACCGGTCCGCGTGGTTTGCACCACCTGGTCTATGAAGTGGTGGACAACTCGGTCGATGAGGCCCTCGCCGGGTACTGCACCCACATCGAGATCGTGCTGCAGGCCGACGGCGGGGTCAAAGTGGTCGACAACGGCCGCGGCATTCCGGTCGACATGCACCCGACGGAGCACAAGCCCACTGTGGAGGTCGTGATGACCATCCTGCACGCCGGCGGCAAGTTCGGCGGCGGCGGCTACGCCGTG	Bacteria	Actinobacteria	Actinobacteria	Micrococcales	Micrococcaceae	Arthrobacter	Arthrobacter_unclassified
CTCCACCGGTCCGCGTGGTTTGCACCACTTGGTCTATGAAGTGGTGGACAACTCGGTAGATGAGGCCCTTGCCGGGTACTGCACCCACATCGAGATCGTGTTGCAGGCCGACGGCGGGGTCAAAGTGGTCGACAACGGCCGCGGCATTCCGGTGGACATGCACCCGACGGAGCACAAGCCCACCGTTGAGGTCGTGATGACCATCCTGCACGCCGGCGGCAAATTCGACCAGAACTCCTACAAGGTG	Bacteria	Actinobacteria	Actinobacteria	Micrococcales	Micrococcaceae	Arthrobacter	Arthrobacter_unclassified
CTCCACCGGTCCGCGTGGTTTGCACCACTTGGTCTATGAAGTGGTGGACAACTCGGTAGATGAGGCCCTTGCCGGGTACTGCACCCACATCGAGATCGTGTTGCAGGCCGACGGCGGGGTCAAAGTGGTCGACAACGGCCGCGGCATTCCGGTGGACATGCACCCGACGGAGCACAAGCCCACCGTTGAGGTCGTGATGACCATCCTGCACGCCGGCGGCAAGTTCAACCAGAACTCGTACAAGGTG	Bacteria	Actinobacteria	Actinobacteria	Micrococcales	Micrococcaceae	Arthrobacter	Arthrobacter_unclassified
CTCCACCGGTCCGCGTGGTTTGCACCACTTGGTCTATGAAGTGGTGGACAACTCGGTAGATGAGGCCCTTGCCGGGTACTGCACCCACATCGAGATCGTGTTGCAGGCCGACGGCGGGGTCAAAGTGGTCGACAACGGCCGCGGCATTCCGGTGGACATGCACCCGACGGAGCACAAGCCCACCGTTGAGGTCGTGATGACCATCCTGCACGCCGGCGGCAAGTTCGGCGGCGGCGGCTACGCCGTG	Bacteria	Actinobacteria	Actinobacteria	Micrococcales	Micrococcaceae	Arthrobacter	Arthrobacter_unclassified
CTCCACCGGTCCGCGTGGTTTGCACCACTTGGTCTATGAAGTGGTGGACAACTCGGTAGATGAGGCCCTTGCCGGGTACTGCACCCACATCGAGATCGTGTTGCAGGCCGACGGCGGGGTCAAAGTGGTCGACAACGGGCGCGGCATTCCGGTCGGCCTGAAGATGGACGACAAGCACGACCCGAAGCGCTCGGCCACGGAAATCGTGCTGACCGAGCTGCACGCCGGCGGCAAGTTCGACCAGAACTCGTACAAGGTG	Bacteria	Proteobacteria	Betaproteobacteria	Burkholderiales	NA	NA	NA
CTCCACCGGTCTGCGCGGCCTGCACCACCTGGTGTACGAAGTGGTGGACAACTCTGTGGATGAGGCCCTTGCAGGTTATTGCACCCACATCGAGGTTGTTCTGCAGGCCGACGGCGGCGTCAAGGTAACCGATGACGGCCGCGGCATCCCGGTGGACATCCACCCCACCGAGGGCAAGCCCACGGTCGAGGTGGTCATGACCATCCTGCACGCCGGCGGCAAGTTCGGCGGCGGAGGCTACGCCGTG	Bacteria	Actinobacteria	Actinobacteria	Micrococcales	Micrococcaceae	Arthrobacter	Arthrobacter_unclassified
CTCCACCGGTGAACGCGGGCTGCACCACTTGGTCTACGAAACCGTCGACAACTCGGTCGACGAAGCGCTCGCCGGATACGCGACGCACATTGAGGTCACGCTTCAGGATGACGGCGGCGTCAAGGTCGTCGACGACGGTCGCGGCATCCCGGTCGATGAGCACCCGATCGAGAAGATCCCGGCCGTCACGCTGGTCATGACGTCCCTGCACGCCGGCGGCAAGTTCGGCGGCGGTGGCTACAAGGTC	Bacteria	Actinobacteria	Actinobacteria	Propionibacteriales	Nocardioidaceae	Aeromicrobium	Aeromicrobium_unclassified
CTCCACCGGTGAGAGAGGTCTTCACCACCTCGTCTACGAGGTGGTCGACAACTCCGTCGACGAAGCGCTGGCCGGACACGCCTCGCACATCGAGGTGATCCTCCAGGCCGACGGCGGGGTCAAGGTCGTCGACAACGGTCGTGGCATCCCGGTCGACGAGCACGCCATCGAGAGGATCCCGGCGGTCACGCTTGTCATGACGTCGTTGCACGCGGGCGGCAAGTTCGGCGGTGGGGGCTACAAGGTG	Bacteria	Actinobacteria	Actinobacteria	NA	NA	NA	NA
CTCCACCGGTGAGCGCGGACTGCACCACTTGGTCTACGAAGTGGTCGACAACTCGGTCGACGAGGCCCTCGCCGGTGAGGCCGACAGCGTCCAGATCGTCATCCACCCGGACAACTCGGTCACGGTGACCGACAACGGGCGCGGCATCCCCGTCGACATGATGAAGAAGGAGAAGAAGCCGGCGGCGGAGGTCGTCCTCACAGTCCTACACGCGGGCGGGAAGTTCGGCGACGGGGGCGGCTACAAGGTC	Bacteria	Actinobacteria	Actinobacteria	NA	NA	NA	NA
CTCCACCGGTGAGCGCGGACTGCACCACTTGGTCTACGAAGTGGTCGACAACTCGGTCGATGAGGCCCTCGCCGGCTATGCCAGTCACATCAAGGTCGTCATGCAACCCGATGGCGGAATCCGGGTTGAAGACGATGGTCGTGGCATCCCCGTCGATGAGCACCCGGAAGAAAAGATCCCGGCTGTGACACTCGTGCTCACGTCATTGCACGCGGGCGGCAAGTTCGGCGGTGGCGGCTACAAGGTG	Bacteria	Actinobacteria	Actinobacteria	NA	NA	NA	NA
CTCCACCGGTGAGCGCGGACTGCACCACTTGGTCTACGAAGTGGTCGACAACTCGGTCGATGAGGCCCTCGCCGGCTATGCCAGTCACATCAAGGTCGTCATGCAGCCCGATGGCGGAATCCGGGTTGAAGACGATGGTCGTGGCATCCCCGTCGATGAGCACCCGGAAGAAAAGATCCCGGCTGTGACACTCGTGCTCACGTCATTGCACGCGGGCGGCAAGTTCGGCGGTGGCGGCTACAAGGTG	Bacteria	Actinobacteria	Actinobacteria	NA	NA	NA	NA
CTCCACCGGTGAGCGCGGATTGCACCACCTGGTCTACGAAGTCGTGGACAACTCGGTCGACGAAGCCCTTGCCGGCTACGCCTCCCACATCAAGGTCATCATGCAGGCCGACGGCGGCATCCGCGTCGAGGACGACGGCCGTGGCATCCCCGTCGACGAGCACCCGATCGAGAAGATTCCAGCCGTCACCCTGGTTCTCACCTCGCTCCACGCCGGCGGCAAGTTCGGCGGCGGCGGCTACAAGGTC	Bacteria	Actinobacteria	Actinobacteria	Propionibacteriales	Nocardioidaceae	Aeromicrobium	Aeromicrobium_unclassified
CTCCACCGGTGAGCGCGGATTGCACCACCTGGTCTACGAAGTCGTGGACAACTCGGTCGACGAAGCCCTTGCCGGCTACGCCTCTCACATCTTGGTCATCATGCAGGCCGATGGCGGGATCCGTGTCGAGGACAATGGCCGCGGCATCCCGACCGGGATCCACGAGGAAGAAGGGGTCTCCGCCGCCGAGGTCATTATGACCCAGCTCCATGCCGGCGGTAAGTTCGACAACACCTCGGACGAGAATGCCTATAAGGTC	Bacteria	Proteobacteria	Alphaproteobacteria	NA	NA	NA	NA
CTCCACCGGTGAGCGCGGATTGCACCACCTGGTCTACGAAGTCGTGGACAACTCGGTCGACGAAGCCCTTGCCGGCTATGCCTCTCACATCTTGGTCATCATGCAGGCCGATGGCGGGATCCGGGTCGAGGACGATGGCCGCGGCATCCCCGTCGACGAGCACCCGATCGAGAAGATTCCGGCAGTCACCCTGGTGCTCACCTCGCTCCACGCCGGCGGCAAGTTCGGCGGCGGCGGCTACAAGGTC	Bacteria	Actinobacteria	Actinobacteria	Propionibacteriales	Nocardioidaceae	Aeromicrobium	NA
CTCCACCGGTGAGCGCGGATTGCACCACCTGGTCTACGAAGTCGTGGACAACTCGGTCGACGAAGCCTTTGCCGGCTATGCCTCTCACATCTTGGTCATCATGCAGGCCGATGGCGGGGTCCGGGTCGAGGACGATGGCCGCGGCATCCCCGTCGACGAGCACCCGATCGAGAAGATTCCGGCCGTCACCCTGGTGCTCACCTCGCTCCACGCCGGCGGCAAGTTCGAGAATACCAGCGACGACAATGCCTACAAGGTG	Bacteria	Actinobacteria	Actinobacteria	NA	NA	NA	NA
CTCCACCGGTGAGCGCGGATTGCACCACTTGGTCTACGAAGTCGTCGACAACTCGGTCGACGAAGCCCTCGCCGGCTACGCGTCCCACATCAAGGTCGTCATGCAGCCCGACGGTGGCATCCGGGTCGAGGACGACGGCCGCGGCATCCCCGTCGACGAACACCCCATCGAGAAGATTCCAGCCGTCACACTGGTTCTGACCTCGCTCCACGCCGGCGGCAAGTTCGGCGGCGGCGGCTACAAGGTC	Bacteria	Actinobacteria	Actinobacteria	Propionibacteriales	Nocardioidaceae	Aeromicrobium	Aeromicrobium_unclassified
CTCCACCGGTGAGCGCGGATTGCACCACTTGGTCTACGAAGTCGTCGACAACTCGGTGGACGAGGCCCTCGCCGGCTACGCGTCCCACATCAAGGTTGTCATGCAGCCCGACGGTGGCATCCGGGTCGAGGACGATGGTCGCAGCATCCCCGTCGACGAACACCCGATCGAGAAGATTCCAGCCGTCACACTGGTTCTCACCTCGCTCCACGCCGGCGGCAAATTCGGCGGCGGTGGCTACAAGGTC	Bacteria	Actinobacteria	Actinobacteria	NA	NA	NA	NA
CTCCACCGGTGAGCGCGGATTGCACCACTTGGTCTACGAAGTCGTCGACAACTCGGTGGACGAGGCCCTCGCCGGCTACGCGTCCCACATCAAGGTTGTCATGCAGCCCGACGGTGGCATCCGGGTCGAGGACGATGGTCGCGGCATCCCCGTCGACGAACACCCGATCGAGAAGATTCCAGCCGTCACACTGGTTCTCACCTCGCTCCACGCCGGCGGCAAATTCGGCGGCGGTGGCTACAAGGTC	Bacteria	Actinobacteria	Actinobacteria	NA	NA	NA	NA
CTCCACCGGTGAGCGCGGATTGCACCACTTGGTCTACGAAGTCGTCGCCAACTCGGTCGACGAAGCCCTCGCCGGCTACTGCGACACCATCGACGTGAGCATCCGTGAAGACGGTGGCGTCCGCGTCGTCGACAACGGCCGTGGGATCCCGGTCGACGTCCACGCGGCCGAAGGGGTCTCGACCCTGCAGGTCGTCCTCACCGTCCTGCACGCCGGCGGCAAGTTCGGCGGCGGCGGCTACGCCGTC	Bacteria	Actinobacteria	Actinobacteria	Micrococcales	Microbacteriaceae	Curtobacterium	Curtobacterium_unclassified
CTCCACCGGTGAGCGCGGATTGCATCACCTGGTCTACGAAGTCGTGGACAACTCGGTCGACGAAGCCCTTGCCGGCTACGCCTCCCACATCAAGGTCATCATGCAGGCCGATGGCGGGATCCGGGTCGAGGACGATGGCCGCGGCATCCCCGTCGACGAGCACCCGATCGAGAAGATTCCGGCCGTCACCCTGGTGCTCACCTCGCTCCACGCCGGCGGCAAGTTCGACCAGAACTCCTACAAGGTC	Bacteria	Actinobacteria	Actinobacteria	Propionibacteriales	Nocardioidaceae	Aeromicrobium	Aeromicrobium_unclassified
CTCCACCGGTGAGCGCGGATTGCATCACCTGGTCTACGAAGTCGTGGACAACTCGGTCGACGAAGCCCTTGCCGGCTACGCCTCCCACATCAAGGTCATCATGCAGGCCGATGGCGGGATCCGGGTCGAGGACGATGGCCGCGGCATCCCCGTCGACGAGCACCCGATCGAGAAGATTCCGGCCGTCACCCTGGTGCTCACCTCGCTCCACGCCGGCGGCAAGTTCGGCGGCGGCGGCTACAAGGTC	Bacteria	Actinobacteria	Actinobacteria	Propionibacteriales	Nocardioidaceae	Aeromicrobium	Aeromicrobium_unclassified
CTCCACCGGTGAGCGCGGATTGCATCACCTGGTCTACGAAGTCGTGGACAACTCGGTCGACGAAGCCCTTGCCGGCTACGCCTCTCACATCTTGGTCATCATGCAGGCCGATGGCGGGATCCGGGTCGAGGACGATGGCCGCGGCATCCCCGTCGACGAGCACCCGATCGAGAAGATTCCGGCCGTCACCCTGGTGCTCACCTCGCTCCACGCCGGCGGCAAGTTCGGCGGCGGCGGCTACAAGGTC	Bacteria	Actinobacteria	Actinobacteria	Propionibacteriales	Nocardioidaceae	Aeromicrobium	NA
CTCCACCGGTGAGCGCGGCCTCCACCACCTGATCTGAGAGGTTGTCGACAACTCCGTCGACGAGGCCCTCGCCGGTCACTGCGACAAGATCATCCTGACCCTCCTGGCCGACGGCGGCATCCGGGTCGAGGACAACGGCCGCGGCATCCCCACCGACATCCACCCGACCGAGGGCATCTCGGCCCTCACCATGGCGCTGACCATGCTCCACGCCGGCGGCAAGTTCGGCGGTGGCGGCTACAAGGTC	Bacteria	Actinobacteria	Actinobacteria	Propionibacteriales	Nocardioidaceae	Nocardioides	Nocardioides_unclassified
CTCCACCGGTGAGCGCGGCCTCCACCACCTGATCTGGGAGGTTGTCGACAACTCGGTCGACGAGGCCCTCGCCGGTCACTGCGACAAGATCATCCTGACCCTCCTGGCCGACGGCGGCATCCGGGTCGAGGACAACGGCCGCGGCATCCCCACCGACATCCACCCGACCGAGGGCATCTCGGCCCTCACCATGGCGCTGACCATGCTCCACGCCGGCGGCAAGTTCGGCGGTGGCGGCTACAAGGTC	Bacteria	Actinobacteria	Actinobacteria	Propionibacteriales	Nocardioidaceae	Nocardioides	Nocardioides_unclassified
CTCCACCGGTGAGCGCGGCCTGCACCACCTCATCTGGGAGATCGTGGACAACGGTGTCGACGAGGCGCTGGCGGGCTACGCGACCAAGATCGTGCTGACCCTGCAGTCCGACGGCGGCGTACGGGTGGAGGACAACGGGCGCGGCATCCCGACCGACACCGCCCCCGGCCAGGAGATGCCGGCTCTCACGATGGCGCTGACGATGCTCCACGCCGGCGGCAAGTTCGGCGGCGGCGGCTACAAGGTC	Bacteria	Actinobacteria	Actinobacteria	Propionibacteriales	Nocardioidaceae	Nocardioides	Nocardioides_unclassified
CTCCACCGGTGAGCGCGGCCTGCACCACCTGATCTGGGAGATCGTGGACAACGCGGTCGACGAGTCGCTGGCCGGTCACTGCGACCGGATCGTGGTGACCCTGCAGGCCGACGGCGCGATCCGGGTCGAGGACAACGGCCGCGGCATCCCCACCGACACCGCGCCCGGCCAGGAGATGCCGGCCGTCACGATGGCGCTGACGATGCTGCACGCCGGCGGCAAGTTCGGCGGCGGCGGCTACAAGGTC	Bacteria	Actinobacteria	Actinobacteria	Propionibacteriales	Nocardioidaceae	Nocardioides	Nocardioides_unclassified
CTCCACCGGTGAGCGCGGCCTGCACCACCTGATCTGGGAGATCGTGGACAACTCGGTCGACGAGGCACTCGCAGGGTACTGCGACCACATCATCTGCACGCTGGGTAAGGACGACGTGGTGACCGTGGTCGACAACGGCCGCGGCATCCCGATCGATGAGCACCCGAAAGAGAAGAAATCCGCCCTCGAAGTGATCATGACGACGCTGCACGCCGGCGGCAAATTCGACTCGAAGGTCTACGAGACG	Bacteria	Actinobacteria	Actinobacteria	NA	NA	NA	NA
CTCCACCGGTGAGCGCGGCCTGCACCACCTGATCTGGGAGGTCGTCGACAACTCGGTCGACGAGGCCCTCGCCGGCTACTGCGACCGCATCGTCCTGACGCTGCAGGCTGACGGCTCGGTGAAGGTCGAGGACAACGGCCGAGGCATCCCGACCGACATCCACCCGACCGAGGGCATCCCGGCGGTGACCATGGCGCTCACGCTGCTGCACGCCGGCGGCAAGTTCGGCGGTGGCGGCTACAAGGTG	Bacteria	Actinobacteria	Actinobacteria	Propionibacteriales	Nocardioidaceae	Nocardioides	Nocardioides_unclassified
CTCCACCGGTGAGCGCGGCCTGCACCACCTGGTCTACGAAACTGTCGACAACTCCGTCGACGAGGCGCTGGCCGGATACGCCTCGCACATCGAGGTGATCCTGCAGGCCGACGGTGGGGTCAAGGTCGTCGACAACGGTCGCGGCATCCCCGTTGACGAGCATCCGATCGAGAAGATCCCGGCGGTCACCCTCGTCATGACCTCCCTGCACGCCGGCGGCAAGTTCGGCGGCGGCGGCTACAAGGTC	Bacteria	Actinobacteria	Actinobacteria	Propionibacteriales	NA	NA	NA
CTCCACCGGTGAGCGCGGCCTGCACCACCTGGTCTACGAAACTGTCGACAACTCCGTCGACGAGGCGCTGGCCGGATACGCGTCGCACATCGAGGTGATCCTGCAGGCCGACGGTGGGGTCAAGGTCGTCGACAACGGTCGCGGCATCCCCGCTGACGAGCATCCGATCGAGAAGATCCCGGCGGTCACCCTCGTCATGACCTCCCTGCACGCCGGCGGCAAGTTCGGCGGCGGCGGCTACAAGGTC	Bacteria	Actinobacteria	Actinobacteria	Propionibacteriales	Nocardioidaceae	Aeromicrobium	NA
CTCCACCGGTGAGCGCGGCCTGCACCACCTGGTCTACGAAACTGTCGACAACTCCGTCGACGAGGCGCTGGCCGGATACGCGTCGCACATCGAGGTGATCCTGCAGGCCGACGGTGGGGTCAAGGTCGTCGACAACGGTCGCGGCATCCCCGTTGACGAGCATCCGATCGAGAAGATCCCGGCGGTCACCCTCGTCATGACCTCCCTGCACGCCGGCGGCAAGTTCGGCGGCGGCGGCTACAAGGTC	Bacteria	Actinobacteria	Actinobacteria	Propionibacteriales	Nocardioidaceae	NA	NA
CTCCACCGGTGAGCGCGGCCTGCACCACCTGGTCTGGGAGATCGTCGACAACTCCGTCGACGAGGCGCTCGCCGGCTTCGCCGACACCATCGACGTGGCCCTGCTCGCCGACGGTGGCGTGCGCGTCGCCGACAACGGCCGCGGCATCCCCACCGACATCCACGCCGGCGAGGGCAAGTCCGCGGTCGAGGTGGTCTACACCCAGCTGCACGCCGGCGGGAAGTTCGGCGGCGGCGGCTACAAGGTC	Bacteria	Actinobacteria	Actinobacteria	Micrococcales	Intrasporangiaceae	Phycicoccus	Phycicoccus_unclassified
CTCCACCGGTGAGCGCGGCCTGCACCACCTGGTGTCCGAGGTGGTCGACAACTCCGTGGACGAGGCCCTCGCCGGGTACTGCGACCACGTCGAGGTCACGCTGCTCCCCGACGGCGGCGTGCGCGTCGTCGACAACGGCCGCGGCATCCCGGTCGCCATCCACCCGACCGAGGGCCGTCCGACGGTCGAGGTCGTCATGACGATCCTGCACGCCGGTGGCAAGTTCGGCGGCGCGGGCTACGCGGTC	Bacteria	Actinobacteria	Actinobacteria	Micrococcales	Cellulomonadaceae	Cellulomonas	Cellulomonas_unclassified
CTCCACCGGTGAGCGCGGCCTGCACCACTTGGTGTGGGAGGTCGTGGACAACTCGGTCGACGAGGCGATGGCCGGCCACTGCGACCGCATCGTGGTGACGCTGCTGGCGAACGGCGCGGTCGAGGTGGTCGACAACGGCCGCGGCATCCCGGTCGACATCCACCCCGTCGAGGGCATCCCCGCGGTCACGGTCGTCCTGACCGTGCTGCACGCCGGCGGCAAGTTCAACCAGAACTCCTATAAAGTG	Bacteria	Actinobacteria	Actinobacteria	NA	NA	NA	NA
CTCCACCGGTGAGCGCGGCTTGCACCACCTGGTCTACGAGACGGTCGACAACTCCGTCGACGAAGCGTTGGCCGGCCATGCGACCCACATAGAGGTCACGCTGCAGGACGACGGCGGGGTACGGGTGGTCGACGACGGCCGCGGCATCCCGGTCGACGAGCATCCGATCGAGAAGATCCCGGCGGTCACGCTCGTCATGACGTCCCTGCACGCCGGCGGCAAGTTCGGCGGAGGTGGCTACAAGGTG	Bacteria	Actinobacteria	Actinobacteria	Propionibacteriales	Nocardioidaceae	Aeromicrobium	NA
CTCCACCGGTGAGCGCGGCTTGCACCACCTGGTCTACGAGACGGTCGACAACTCCGTCGACGAAGCGTTGGCCGGCCATGCGACCCACATCGAGGTCACGCTGCAGGACGACGGCGGGGTACGGGTGGTCGACGACGGCCGCGGCATCCCGGTCGACGAGCATCCGATCGAGAAGATCCCGGCGGTCACGCTCGTCATGACGTCCCTGCACGCCGGCGGCAAGTTCGGCGGAGGTGGCTACAAGGTG	Bacteria	Actinobacteria	Actinobacteria	Propionibacteriales	Nocardioidaceae	Aeromicrobium	NA
CTCCACCGGTGAGCGCGGGCTGCACCACCTCGTGTGGGAGGTCGTGGACAACTCCGTCGACGAGGCACTTGCCGGCTACTGCGACCGGATCGTCGTCTCGCTGCTCGAGGACGGCGGCGTCGAGGTCGTCGACAACGGTCGCGGCATCCCGGTCGACATCCACCCGGTGGAGAAGATCCCCGCGGTGACCGTGGTGCTGACGGTCCTGCACGCCGGTGGCAAGTTCGGCGGCGGCGGCTACAAGGTC	Bacteria	Actinobacteria	Actinobacteria	NA	NA	NA	NA
CTCCACCGGTGCGCGCGGGCTCCACCACCTGATCTACGAAGTGGTCGACAACGCGGTGGACGAGGCACTCGCGGGGGAGGCCGACGCGGTCGAGATCGTCATCCACCCCGACAACAGCGTCACCGTCACCGACAACGGTCGCGGCATCCCCGTCGGGACCATGGAGAAGGAGGGCCGGCCCGCCGCCGAGGTGGTGCTCACGGTGCTCCATGCGGGCGGCAAGTTCGGCGAAGGCGGCGGCTACAAGGTG	Bacteria	NA	NA	NA	NA	NA	NA
CTCCACCGGTGTGCCAGGGCTGCATCACCTCGTGTACGAAATCGTCGACAACTCGATCGACGAGGCGCTGGCCGGCTTCTGTGACCAGGTCAACGTCACCATCCACATCGACAACTCGATCACCGTCGTCGACAACGGCCGCGGCATTCCGGTTGACGCGATGGCTGATGGCCGCTCGGCCGCGGAAGTCGTGCTCACCGTGCTGCACGCGGGCGGCAAATTCGAAAACTCCGCGTACAAGGTG	Bacteria	NA	NA	NA	NA	NA	NA
CTCCACCGGTGTGCGCGGTCTGCACCACCTGGTGTACGAGGTCGTCGACAACTCCGTCGACGAGGCGCTCGCTGGGTACTGCGACCGCGTCGAGGTGACGATCCACCCCGACAACTCGATCACCGTCGTCGACGACGGCCGCGGCATCCCCGTCTCCACGATGGAGAAGGAGGGGCGCTCGGCGCTCGAGGTGGTGCTGACCGTGCTCCACGCCGGCGGCAAGTTCGGCGACGGCGGCGGCTACAAGGTG	Bacteria	Actinobacteria	Thermoleophilia	Solirubrobacterales	NA	NA	NA
CTCCACCTCCGAGAACGGGCTGCACCACCTGGTGTACGAGGTGGTGGACAACTCGATCGACGAGGCGCTGGCCGGGCACTGCGACGAGATCAACGTCACCATCCACGCCGACAACTCCATCACCGTGACCGACAACGGCCGCGGGATTCCGGTGGACGTGCACCCGACGGAGAAGATGCCGGGCGTCGAGCTGGCGCTCACGGTTTTGCACGCCGGCGGCAAGTTCGACAAGAGCAGCTACAAGGTG	Bacteria	Gemmatimonadetes	unclassified	unclassified	unclassified	unclassified	unclassified_unclassified
CTCCACGGACGGCCGCGGCCTGATGCACTGCCTGTGGGAGATCATCGACAACTCGGTCGACGAGGCCCTGGCGGGCGTCTGCCGCCGGATCGAGGTCACCCTGCACGCCGACGGGTCGGTCGAGGTGCACGACGACGGCCGCGGCATCCCGGTCGACGTCGAGCCCAAGACGGGCCTGTCCGGCGTCGAGGTCGTCTTCACCAAGCTGCACGCGGGCGGCAAGTTCGGCGGCGGTTCCTACAGCGCG	parE	Actinobacteria	Actinobacteria	NA	NA	NA	NA
CTCCACGGACGTTCGCGGGCTCCATCACCTGGTCTGGGGGGTCGTCGACAACTCGATCGACGAGGCGATGGCGGGCCATGCCACGCGAATCGCCGTCACCATCAGTGCAGACGGCATGGTCACGGTCGAGGATGACGGCCGAGGCGTCCCTGTCGGGCGCCACGCGACCGGCAAGGATGCGCTGGAGGTCGTGCACACGGTCCTCCACGCCGGCGGCAAGTTCGGCGGCGGCGGATACAAGGTC	Bacteria	NA	NA	NA	NA	NA	NA
CTCCACGGACTCCAAGGGCCTGACGCACCTGGTCTACGAGATCGTCGACAACGCGGTCGACGAGTCGCTGGCCGGGCACTGCGACCGGATCGAGGTCGTGCTCCACGGCGACGGCTCGACGGAGGTGCACGACAACGGGCGCGGGATCCCGGTCGACGTCAACGCGAAGACCGGCCTGACCGGGGTCGAGGTCGTGTTCACCAAGCTGCACGCCGGCGGCAAGTTCGGCTCGGGGTCGTACGCGGCC	parE	Actinobacteria	Actinobacteria	Micrococcales	Microbacteriaceae	Curtobacterium	NA
CTCCACGGACTCCAGGGCCTGACGCACCTGGTCTACGAGATCGTCGACAACGCGGTCGACGAGTCGCTGGCCGGGCACTGCGACCGGATCGAGGTCGTGCTCCACGACGACGGCTCGACGGAGGTGCATGACAACGGGCGCGGGATCCCGGTCGATGTCAACGCGAAGACCGGCCTGACCGGTGTCGAGCTGGTCCTCACGAAGCTGCACGCGGGCGGCAAGTTCGGCGGCAGCGGCTACAAGACC	NA	NA	NA	NA	NA	NA	NA
CTCCACGGACTCCCGCGGACTCATGCACTGCCTCTGGGAAATCATCGACAACTCCGTCGACGAGGCCCTCGCCGGCTTCGGCCACGACATCAAGATCATCCTGCACGCTGACAACTCGGTGGAGATCCACGACGACGGCCGTGGCATTCCGGTAGACGTCGAACCGAAAACCGGGCTGACCGGCGTCGAGGTGGTATTCACCAAACTGCACGCCGGCGGAAAGTTTGGCGGCGGCTCCTACACCGCT	parE	Actinobacteria	Actinobacteria	Micrococcales	Micrococcaceae	Arthrobacter	Arthrobacter_unclassified
CTCCACGGACTCCCGCGGACTCATGCACTGCCTCTGGGAAATCATCGACAACTCCGTCGACGAGGCCCTCGCCGGCTTCGGCCACGACATCAAGATCATCCTGCATGCTGACAATTCGGTGGAGATCCACGACGACGGCCGTGGCGTTCCGGTGGACGTCGAACCGAAAACCGGGCTGACCGGCGTCGAGGTGGTCTTCACCAAGCTGCACGCCGGCGGAAAGTTTGGCGGCGGCTCCTACACCGCT	parE	Actinobacteria	Actinobacteria	Micrococcales	Micrococcaceae	Arthrobacter	Arthrobacter_unclassified
CTCCACGGACTCCCGCGGACTCATGCACTGCCTCTGGGAGATCATCGACAACTCCGTAGACGAGGCCCTGACCGGCTTCGGCCACGACATCAAGATCATCCTGCACGCGGACAACTCGGTCGAGATCCACGACGACGGCCGCGGCATCCCCGTGGACATGCACGAGGAGGAAGGCGTTTCCGCCGCCGAGGTGGTGCTGACCCGGCTGCATGCGGGCGGCAAGTTCAATCAGAATTCCTACAAGGTT	parE	Actinobacteria	Actinobacteria	Micrococcales	Micrococcaceae	NA	NA
CTCCACGGACTCCCGCGGACTCATGCACTGCCTCTGGGAGATCATCGACAACTCCGTAGACGAGGCCCTGGCCGGCTTCGGCCACGACATCAAGATCATCCTGCACGCCGACAACTCGGTCGAGATCCACGACGACGGCCGCGGCATCCCCGTCGACGTCGAACCGAAAACCGGGCTGACCGGCGTCGAGGTTGTCTTCACCAAGCTGCATGCCGGCGGAAAATTCGGTGGCGGCTCCTACACGGCG	parE	Actinobacteria	Actinobacteria	Micrococcales	Micrococcaceae	Arthrobacter	Arthrobacter_unclassified
CTCCACGGACTCCCGCGGACTCATGCACTGCCTCTGGGAGATCATCGACAACTCCGTAGACGAGGCCCTGGCCGGCTTCGGCCACGACATCAAGATCATCCTGCACGCGGACAACTCGGTCGAGATCCACGACGACGGCCGCGGCATCCCCGTCGACGTCGAACCGAAAACCGGGCTGACCGGCGTCGAGGTTGTCTTCACCAAGCTGCATGCCGGCGGAAAATTCGGTGGCGGCTCCTACACAGCG	parE	Actinobacteria	Actinobacteria	Micrococcales	Micrococcaceae	Arthrobacter	Arthrobacter_unclassified
CTCCACGGACTCCCGCGGACTCATGCACTGCCTCTGGGAGATCATCGACAACTCCGTAGACGAGGCCCTGGCCGGCTTCGGCCACGACATCAAGATCATCCTGCACGCGGACAACTCGGTCGAGATCCACGACGACGGCCGCGGCATCCCCGTCGACGTCGAACCGAAAACCGGGCTGACCGGCGTCGAGGTTGTCTTCACCAAGCTGCGTGCCGGCGGAAAATTCGGCGGCGGCTCCTACACGGCG	parE	Actinobacteria	Actinobacteria	Micrococcales	Micrococcaceae	Arthrobacter	Arthrobacter_unclassified
CTCCACGGACTCCCGCGGACTCATGCACTGCCTCTGGGAGATCATCGACAACTCCGTAGACGAGGCCCTGGCCGGCTTCGGCCACGACATCAAGATCATCCTGCACGCGGACAACTCGGTCGAGATCCACGACGACGGCCGCGGCATCCCCGTCGACGTCGAACCGAAAACCGGGCTGACCGGCGTCGAGTTTGTCTTCACCAAGCTGCATGCCGGCGGAAAATTCGGTGGCGGCTCCTACACAGCG	parE	Actinobacteria	Actinobacteria	Micrococcales	Micrococcaceae	Arthrobacter	Arthrobacter_unclassified
CTCCACGGACTCCCGCGGACTCATGCACTGCCTCTGGGAGATCATCGACAACTCCGTAGACGAGGCCCTGGCCGGCTTCGGCCACGACATCAAGATCATCCTGCACGCGGACAACTCGGTCGAGATCCACGACGACGGCCGCGGCATCCCCGTCGACGTCGAACCGAAGACCGGGCTGACCGGCGTCGAGGTTGTCTTCACCAAGCTGCATGCCGGCGGAAAATTCGGTGGCGGCTCCTACACAGCG	parE	Actinobacteria	Actinobacteria	Micrococcales	Micrococcaceae	Arthrobacter	Arthrobacter_unclassified
CTCCACGGACTCCCGCGGACTCATGCACTGCCTCTGGGAGATCATCGACAACTCCGTAGACGAGGCCCTGGCCGGCTTCGGCCACGACATCAAGATCATCCTGCACGCGGACAACTCGGTCGAGATCCACGATGACGGCCGCGGCATCCCCGTCGACGTCGAACCGAAAACCGGGCTGACCGGCGTCGAGGTTGTCTTCACCAAGCTGCACGCCGGTGGCAAGTTCGGTGGCGGCTCCTACACGGCC	parE	Actinobacteria	Actinobacteria	Micrococcales	Micrococcaceae	Arthrobacter	Arthrobacter_unclassified
CTCCACGGACTCCCGCGGACTCATGCACTGCCTCTGGGAGATCATCGACAACTCCGTGGACGAGGCCCTGGCCGGCTTCGGCCACGACATCAAGATCATCTTGCACGCGGACAACTCGGTGGAGATCCACGACGACGGCCGCGGCATCCCCGTCGACGTCGAACCGAAAACCGGGCTGACCGGCGTCGAGGTTGTCTTCACCAAACTGCATGCCGGCGGCAAATTCGGCGGTGGCTCCTACACGGCG	parE	Actinobacteria	Actinobacteria	Micrococcales	Micrococcaceae	Arthrobacter	Arthrobacter_unclassified
CTCCACGGACTCCCGCGGACTCATGCACTGCCTGTGGGAAATCATCGCCAACTCCGTCGACGAGGCCCTCGCCGGCTTCGGCCATGACATCAAGATCATCCTGCACGCGGATAATTCCGTGGAGATCCACGACGACGGCCGCGGCATCCCCGTGGACGTCGAACCGAAAACCGGGCTGACCGGCGTCGAGGTTGTGTTCACCAAACTGCACGCCGGCGGAAAATTCGGCGGCGGCTCCTACACGGCG	parE	Actinobacteria	Actinobacteria	Micrococcales	Micrococcaceae	Arthrobacter	Arthrobacter_unclassified
CTCCACGGACTCCCGCGGCCTCATGCACTGCCTCTGGGAGATCATCGACAACTCCGTCGACGAAGCCCTCGCCGGCTTCGGCCACGACATCAAGATCATCCTGCACGCCGACAATTCGGTGGAGATCCATGACGACGGCCGCGGCATCCCGATCGACGTCGAGCCCAAGACCGGGCTCACCGGCGTCGAGGTGGTCTTCACCAAGCTGCACGCCGGTGGCAAGTTCGGCGGCGGTTCCTACACGGCC	parE	Actinobacteria	Actinobacteria	Micrococcales	Micrococcaceae	Arthrobacter	Arthrobacter_unclassified
CTCCACGGACTCCCGCGGTCTCATGCACTGCCTCTGGGAAATCATCGACAACGCGGTGGATGAGGCTCTGGCAGGCTTCGGCCATGACATCAAGGTCATCCTGCACGCGGACAATTCCGTGGAAATCCACGACGATGGGCGTGGTATCCCCGTGGACGTCGAACCCAAGACCGGCCTTTCCGGCGTCGAGGTTGTCTTCACCAAACTGCACGCCGGAGGTAAGTTCGGCGGTGGTTCCTACACTGCC	parE	Actinobacteria	Actinobacteria	Micrococcales	Micrococcaceae	Arthrobacter	Arthrobacter_unclassified
CTCCACGGACTCCCGCGGTCTCATGCACTGCCTCTGGGAGATCATTGACAACTCCGTCGACGAAGCCCTCGCCGGCTTCGGCCACGACATCAAGATCATCCTGCACGCCGACAATTCGGTGGAGATCCATGACGACGGCCGCGGCATCCCGATCGACGTCGAGCCCAAGACCGGGCTCACCGGCGTCGAGGTGGTCTTCACCAAGCTGCACGCCGGTGGCAAGTTCGGCGGCGGTTCCTACACGGCC	parE	Actinobacteria	Actinobacteria	Micrococcales	Micrococcaceae	Arthrobacter	Arthrobacter_unclassified
CTCCACGGATGAACGAGGCCTGCATCACCTCGTTTGGGAGGTCGTCGACAACTCGATCGACGAGGCGATGGCCGGCCAGGCCAAGACGATCACGGTCACGATCAAGAAGGACGGCATCGTCATCGTCCAGGACGACGGACGCGGGGTGCCGGTGGGCAAGCACTCCACCGGCAAGGACGCGCTCGAGGTCGTCCATACCGTCCTTCATTCCGGCGCCAAGTTCGGCGACGGCGGCTACAAGGTC	Bacteria	Actinobacteria	NA	NA	NA	NA	NA
CTCCACGGATTCCCGCGGACTCATGCACTGCCTCTGGGAAATCATCGACAACTCCGTCGACGAGGCCCTCGCCGGGTTCGGCCACGACATCAAGATCATCCTCCACGCCGATAATTCCGTGGAGATCCACGACGACGGCCGGGGGATCCCCGTGGACGTCGAACCGAAAACCGGTCTGACCGGCGTCGAGGTGGTCTTCACCAAACTGCACGCCGGCGGCAAATTCGGCTCGGGGTCGTACGCGGCC	parE	Actinobacteria	Actinobacteria	Micrococcales	Micrococcaceae	Arthrobacter	Arthrobacter_unclassified
CTCCACGGATTCCCGCGGACTCATGCACTGCCTCTGGGAAATCATCGACAACTCCGTCGACGAGGCCCTTGCCGGCTTCGGCCACGACATCAAGATCATCCTCCATGCGGACAACTCGGTCGAGATCCACGACGACGGCCGTGGCATCCCGGTGGACGTCGAGCCGAAAACCGGGCTGATCGGTGTTGAGGTGGTTTTCACCAAACTGCACGCCGGCGGAAAGTTTGGCGGCGGCTCCTACACGGCT	parE	Actinobacteria	Actinobacteria	Micrococcales	Micrococcaceae	Arthrobacter	Arthrobacter_unclassified
CTCCACGGATTCCCGCGGTCTCATGCACTGCGTGTGGGAGATCATCGACAACGCCGTCGATGAGGCCCTGGCCGGCAACGGCAAGCGCATCGACATCGTCCTGCACGCCGACGCGAGCGTCGAGGTGCATGACACGGGCCGGGGGATCCCGGTCGACATCGAACCCCGCACGGGACTCTCGGGGGTCGAGGTCGTCTTCACCAAGCTGCACGCCGGTGGCAAGTTCGGCGGCGGGTCGTACGCGGCC	parE	Actinobacteria	Actinobacteria	Micrococcales	Microbacteriaceae	Microbacterium	NA
CTCCACGGGCCCGCGCGGTCTCCATCAGCTCGCCTATGAGGTGATCGACAACGCGGTCGACGAGGCCATGGCCGGCCGCGCCGACACGATCGAGATGACCATCCACCCAGACGACTCGGTGACGGTCTCCGACAATGGCTCGGGCATCCCCGTCGACACGATGGCCGACCAGGGCCTGCCGGCGGTGACGGTCGTCCTGACGAAGCTCCATGCCGGCGGCAAGTTCGGCGGCGAGGGCTACAAGGTC	Bacteria	Actinobacteria	NA	NA	NA	NA	NA
CTCCACGGGCCCGTCGGGGCTCCATCACCTCGTCTACGAAGTGGTCGACAACGCCGTCGACGAAGCCATGGCGGGCTACTGCACGCACATCGACATCACCCTGCTGCCGGGCGGTGGCGTCGAGGTTGTCGACAATGGCCGCGGGATCCCCACCGACATCAAGCCCGAATACGGTCGTTCCGCGGCCGAGCTCGTGCTCATGACCCTGCACGCCGGCGGCAAGTTCGGCGGCGAGGGCTACAAAGTG	Bacteria	Actinobacteria	NA	NA	NA	NA	NA
CTCCACGGGCCCGTCGGGGCTCCATCACCTTGTCTACGAAGTGGTCGACAACGCCGTCGACGAAGCCATGGCGGGCTACTGCACGCACATCGACATCACCCTGCTGCCGGGCGGTGGCGTGGAGGTTGTCGACAATGGCCGCGGGATCCCCACCGACATCAAGCCCGAATACGGTCGTTCCGCGGCCGAGCTCGTGCTCATGACCCTGCACGCCGGCGGCAAGTTCGGCGGCGAGGGCTACAAAGTG	Bacteria	Actinobacteria	NA	NA	NA	NA	NA
CTCCACGGGCGAGAACGGGTTGCACCACCTGGTCTATGAGGTGGTCGACAACTCGATCGACGAAGCGCTCGCGGGCTTCTGTGACGAAGTCAAAGTCACCATCCACAAGGACAACTCGATCTCGGTCGACGATAACGGGCGCGGCATTCCGGTCGACATCCATCCGACCGAGAAGCTGCCCGGCGTCGAGCTGGCGCTGACGGTGCTGCATGCCGGCGGCAAGTTCGACAAGTCCAACTACAAGGTG	Bacteria	NA	NA	NA	NA	NA	NA
CTCCACGGGCGCGCGAGGCCTCCACCACCTCGTCTACGAGGTCGTTGACAATGCTGTTGACGAGGCCCTCGCTGGACGCGCCGATACGATCGAGGTGACCATCCATCCGGACGACTCGGTCACGGTCATCGACAACGGCTCCGGTATCCCCGTGGACGTCATGGCCGAGCAGGGGCTCCCCGCGCTGACGGTCGTGCTGACGAAGCTGCATGCCGGCGGCAAGTTCGGCGGCGACGGCTACAAGGTT	Bacteria	NA	NA	NA	NA	NA	NA
CTCCACGGGCGCGCGGGGCCTGCACCACCTGATCTACGAGGTTGTCGACAACGCTGTCGACGAGGCCCTCGCCGGCGAGGCGGATCAGGTCGAGATCGTCATTCACCCGGACAACTCCGTCACGGTGACTGACAACGGGCGCGGCATCCCCGTCGACACGATGGAGAAGGAGAAGCGCCCCGCGGCCGAGGTCGTGCTGACCGTCCTGCACGCTGGCGGCAAGTTCGGCGACGGTGGGGGCTACAAGGTC	Bacteria	Actinobacteria	Thermoleophilia	Solirubrobacterales	NA	NA	NA
CTCCACGGGGATCCGCGGACTGCACCACCTGGTGTGGGAGATCGTCGACAACTCCGTCGATGAGGCCCTGGCCGGCCACGCGACCACGATCGACGTGACGATCCACCCCGACAACTCGGTCACCGTCCGCGACGACGGCCGTGGCATTCCGGTCGGCATCATGGAGAAGGAGGGCAAGTCGGCCCTCGAGATCGTCCTCACCGTCCTGCACGCCGGCGGCAAGTTCGGCGACGGCGGCGGCTACAAGGTC	Bacteria	Actinobacteria	Thermoleophilia	Solirubrobacterales	Patulibacteraceae	Patulibacter	NA
CTCCACGGGGCCGCGAGGTCTGCACCACCTGGTCCAGGAGATCGTCGACAACTCCGTCGACGAGGCGATGGTCGGCTACTGCGACACGATCCTCGTCACCATCCTTCCCGACGGCGCCGTCCGCTGCGTCGACAACGGCCGCGGCATCCCGGTCGACATCCACAAGACCGAGGGCAAGTCCACCGTCGAGGTCGTGCTCACCGTCCTGCACGCCGGCGGCAAGTTCGGCGGCGGCGGCTACGCGGTG	Bacteria	Actinobacteria	Actinobacteria	Micrococcales	Microbacteriaceae	Microbacterium	Microbacterium_unclassified
CTCCACGGGGCCGCGCGGGCTGCACCACCTCGTGTACGAGGTGGTCGACAACTCGATCGACGAGGCGCTGGCCGGCTACGCCGACACCATCACGGCGACGATCCACGCCGACAACTCGATCACCGTCGAGGACAACGGCCGCGGCATCCCGGTGGACATCCACCCGGTGGAGAAGATGCCGGGCGTCGAGGTGGCGCTCACGCTGCTCCACGCCGGCGGCAAGTTCGACAAGAACTCCTACAAGGTC	Bacteria	Gemmatimonadetes	NA	NA	NA	NA	NA
CTCCACGGGGCCGGCCGGCCTGCACCATCTCGTCTACGAGGCCGTCGACAACTCCGTCGACGAGATTCTCGCCGGACGCTGCTCGTCCGTCGAGGTCATCCTCCACCAAGACAACGTCTGCACGGTGCTCGACGACGGCTCGGGCATCCCGGTCGACACGATGAAGGACCCGAAGCTGCCCGCGAACATCCGCGGCAAGTCGGCCCTCGAAGTCGTCATGACCGTCCTGCACGCGGGCGGCAAGTTCGACAAGGGCGCCTACAAGGTC	Bacteria	NA	NA	NA	NA	NA	NA
CTCCACGGGGTCGACGGGCCTCCACCATCTCGTGTACGAGGTCGTGGACAACTCGGTCGACGAGGCGCAAGCGGGGTTCTGCCGGAAGATCGAGGTCGTCGTTCACATCGACAACTCCGTCACGGTCGTGGACGACGGACGCGGCATTCCCGTCGACATGCACCCCACCGAGGGAAAGTCCGCGGCGGAGGTCGTGCTCACCATCCTCCACGCCGGCGGCAAGTTCGAAAACGACGCGTACAAGGTC	Bacteria	Actinobacteria	Actinobacteria	NA	NA	NA	NA
CTCCACGGGTCCCTCGGGCCTGCATCACCTCGTCTACGAGGTCGTCGACAACTCGGTCGACGAGGCGCTCGCGGGCTACGCGAACCGGATCGACATCACGTTGCTGGCCGACGGGGGCTGTCGCGTGATCGACAACGGCCGGGGCATCCCGGTCGACCCGCACCCGGAGTATCCCGACAAGTCGGCGGCCGAGATCGTGCTCACCATGCTCCACGCCGGCGGCAAGTTCGGCGGCGAGGGCTACAAGATC	Bacteria	Actinobacteria	Actinobacteria	NA	NA	NA	NA
CTCCACGGGTCCGCGCGGTCTGCACCACCTCGTCCACGAGATCGTGGACAACTCCGTCGACGAGGCGCTCGCGGGCTACTGCGACGCGATCATCGTCTCCCTCCTGGAGGACGGCGGGGTCCGTGTGGTCGACAACGGCCGCGGCATCCCCACCGGCATCAAGTGGGACGACAAGCACGAGCCCAAGCGCAGCGCCACCGAAATCGCCCTGACCGAGCTGCACGCCGGCGGCAAGTTCAACCAGAACGCGTACAAGGTG	Bacteria	Proteobacteria	Betaproteobacteria	Burkholderiales	NA	NA	NA
CTCCACGGGTCCGCGCGGTCTGCACCACCTCGTCTACGAGATCGTGGACAACTCCGTCGACGAGGCGCTCGCGGGCTACTGCGACGCGATCATCGTCTCCCTCCTGGAGGACGGCGGGGTCCGTGTGGTCGACAACGGCCGCGGCATCCCGGTCGACCCGCATTCCTCCGACCCGAACAAGTCGACCGTCGAGGTCGTCCTGACGATCCTGCACGCCGGCGGAAAGTTCGGGGGTGGCGGATACGCGGTC	Bacteria	Actinobacteria	Actinobacteria	Micrococcales	Microbacteriaceae	Microbacterium	Microbacterium_unclassified
CTCCACGGGTCCGCGCGGTCTGCACCACCTCGTCTACGAGATCGTGGACAACTCCGTCGATGAGGCTCTCGCCGGCTACGCGGACAAGATCCTCGTCACGCTGCTCGCCGACGGCGGCGTCCGCGTCGTCGACAACGGGCGCGGCATCCCGGTAGACGTGCACAAAGAGGAAGGCGTTTCCGCCGCCGAGGTCATCATGACCGTCCTCCACGCTGGCGGTAAGTTCGACGACAACTCCTACAAGGTC	Bacteria	Proteobacteria	Gammaproteobacteria	Pseudomonadales	Pseudomonadaceae	Pseudomonas	NA
CTCCACGGGTCCGCGTGGTCTGCATCACCTCGTCTACGAGATCGTCGACAACTCGATCGATGAGGCACTCGCCGGCTACGCCGACACCATCTTCGTGACGCTGCTCGAAGACGGCGGCGTGCGCGTGATCGACAACGGCCGTGGCATCCCCGTCGATCCCCACTCCTCCGACCCGACGAAGTCGACCGTCGAGGTCGTGCTCACGATCCTGCATGCCGGTGGGAAGTTCGGCGGCGGCGCATACGCCGTC	Bacteria	Actinobacteria	Actinobacteria	Micrococcales	Microbacteriaceae	Microbacterium	Microbacterium_unclassified
CTCCACGGGTCCGCGTGGTCTGCATCACCTCGTCTACGAGATCGTCGACAACTCGGTCGATGAGGCACTCGCCGGCTACGCCGACACCATCTTCGTGACGCTGCTCGAAGACGGCGGCGTGAGCGTGATCGACAACGGCCGTGGCATCCCCGTCGATCCCCACTCCTCCGACCCGACGAAGTCGACCGTCGAGGTCGTGCTCACGATCCTGCACGCCGGTGGGAAGTTCGGCGGCGGCGCATACGCCGTC	Bacteria	Actinobacteria	Actinobacteria	Micrococcales	Microbacteriaceae	Microbacterium	Microbacterium_unclassified
CTCCACGGGTCCGCGTGGTCTGCATCACCTCGTCTACGAGATCGTCGACAACTCGGTCGATGAGGCACTCGCCGGCTACGCCGACACCATCTTCGTGACGCTGCTCGAAGACGGTGGCGTGCGCGTGATCGACAACGGCCGTGGCATCCCCGTCGATCCCCACTCCTCCGACCCGACGAAGTCGACCGTCGAGGTCGTGCTCACGATCCTGCACGCCGGTGGGAAGTTCGGCGGCGGCGCATACGCCGTC	Bacteria	Actinobacteria	Actinobacteria	Micrococcales	Microbacteriaceae	Microbacterium	Microbacterium_unclassified
CTCCACGGGTCCGCGTGGTCTGCATCACCTGGTGTACGAGATCGTCGACAACTCCGTCGACGAGGCGCTGGCCGGGTACGCCGACACGATCTTCGTGACGCTGATGGGCGACGGCGGAGTCCGCGTCGTCGACAACGGCCGCGGCATCCCCGTCGACCCGCACTCGTCCGACCCGTCGAAGTCGACCGTCGAGGTCGTCCTCACGATCCCGCACGCCGGCGGAAAGTTCGGCGGCGGCGCCTATGCCGTC	Bacteria	Actinobacteria	Actinobacteria	Micrococcales	Microbacteriaceae	Microbacterium	Microbacterium_unclassified
CTCCACGGGTCCGCGTGGTCTGCATCACCTGGTGTACGAGATCGTCGACAACTCCGTCGACGAGGCGCTGGCCGGGTACGCCGACACGATCTTCGTGACGCTGATGGGCGACGGCGGAGTCCGCGTCGTCGACAACGGCCGCGGCATCCCCGTCGACCCGCACTCGTCCGACCCGTCGAAGTCGACCGTCGAGGTCGTCCTCACGATCCTGCACGCCGGCGGAAAGTTCGGCGGCGGCGCCTATGCCGTC	Bacteria	Actinobacteria	Actinobacteria	Micrococcales	Microbacteriaceae	Microbacterium	Microbacterium_unclassified
CTCCACGGGTGAGCGCGGCCTGCACCACCTGATCTGGGAGGTCGTCGACAACTCCGTCGACGAGGCCCTCGCCGGTCATTGCGACAAGATCATCCTGACCCTCCTGGCCGACGGCGGCATCCGGGTCGAGGACAACGGTCGCGGCATCCCCACCGACATCCACCCCACCGAGGGCATCTCGGCCCTGACCATGGCGCTGACCATGCTCCACGCCGGCGGCAAGTTCGGCGGTGGCGGCTACAAGGTC	Bacteria	Actinobacteria	Actinobacteria	Propionibacteriales	Nocardioidaceae	Nocardioides	NA
CTCCACGGGTGAGCGCGGCCTGCACCACCTGGCCTGGGAGATCGTCGACAACTCGGTCGACGAGGCCCTCGCGGGCTACGCCGACACCATCGACGTCGTCCTCTTGGCCGACGGCGGGGTCCGGGTCAGCGACAACGGCCGCGGCATCCCCACCGACATCCACCCTGCCGAGGGCAGGTCGGCCGTCGAGCTGGTGCTGACCCAGCTGCACGCGGGCGGCAAGTTCGGCGGCGGGGGCTACAAGGTC	Bacteria	Actinobacteria	Actinobacteria	Micrococcales	Intrasporangiaceae	NA	NA
CTCCACGGGTGAGCGTGGACTGCACCACTTGGTCTACGAAGTGGTCGACAACTCGGTCGATGAGGCACTCGCCGGCTATGCCAGCCACATCAAGGTCGTCATGCAACCCGATGGCGGAATCCGGGTTGAGGACGATGGTCGTGGCATCCCCGTCGATGAGCACCCGGAAGAAAAGATCCCGGCTGTGACACTCGTGCTCACGTCGTTGCACGCGGGCGGCAAGTTCGGCGGCGGTGGCTACAAGGTG	Bacteria	Actinobacteria	Actinobacteria	NA	NA	NA	NA
CTCCACGGGTGAGCGTGGTCTGCATCACCTGGTGTGGGAGGTTGTGGACAACTCCGTCGACGAGGCACTCGCCGGCTTCTGCGACACCGTCGAGGTGGTTCTGCTGGCCGATGGCGGTGTCCGGGTGGTGGACAACGGCCGTGGCATTCCGGTCGACATCCACCCGAAGCTCAAGAAGTCGGGTGTCGAGGTCGCGCTGACCCAGCTGCACGTAGGTGGCAAGTTCGAGGGCACGGCGTACAAGGTG	Bacteria	Actinobacteria	Actinobacteria	NA	NA	NA	NA
CTCCACGTCCGAGCGCGGCCTGCACCACCTCGTGTACGAGGTCGTGGACAACTCGATCGACGAAGCGCTCGCCGGTTACGCAGATCGCATCGCGGTCATCATCCATCAGGACAACTCGATCACGGTCGACGACAACGGCCGCGGCATTCCGGTCGACATGCACCCCACGGAAAAGATGCCGGGCGTCGAGCTCGCGATGACCGTCCTGCACGCGGGCGGCAAGTTCGACAAGGACAGCTACAAGGTG	Bacteria	Gemmatimonadetes	unclassified	unclassified	unclassified	unclassified	unclassified_unclassified
CTCCACGTCCGCGCGAGGGCTGCACCATCTCGTGTACGAGGTCGTCGACAACTCGATCGACGAGGCACTCGTCGGTTATGCCGACAAGGTAGACGTCACGATTCACGCCGACGACTCCGTAACCGTCGAGGACAACGGGCGCGGCATTCCCGTCGACGTTCACCCGACGGAGAAGATTCCGGGTGTCGAGCTCGCGATGACGGTGCTGCACGCCGGCGGCAAGTTCGATGACAACTCGTACAAGGTG	Bacteria	NA	NA	NA	NA	NA	NA
CTCCACGTCCGCGCGAGGGCTGCACCATCTCGTGTACGAGGTCGTCGACAACTCGATCGACGAGGCACTCGTCGGTTATGCCGACAAGGTGGACGTCACGATTCACGCCGACGACTCCGTAACCGTCGAGGACAACGGGCGCGGCATTCCCGTCGACGTTCACCCGACGGAGAAGATTCCGGGCGTCGAGCTCGCGATGACGGTGCTGCACGCCGGCGGCAAGTTCGACAAGGACAGCTACAAAGTG	Bacteria	Gemmatimonadetes	unclassified	unclassified	unclassified	unclassified	unclassified_unclassified
CTCCACGTCGGAGCGCGGACTGCATCACCTCGTGTACGAGGTGGTGGACAACTCGATCGACGAAGCGATGGCCGGCTACGCCGATCGCGTGAACGTCGTCATCCACGGCGACAACTCGATCTCCGTGGAAGACAACGGACGTGGCTTTCCGGTGGACATGCATCCGACCGAGAAGATGCCTGGGGTCGAGCTGGCGATGACGGTGCTGCACGCGGGCGGCAAGTTCGACAAGGACAGCTACAAGGTG	Bacteria	NA	NA	NA	NA	NA	NA
CTCCACGTCGGAGCGCGGACTGCATCACCTCGTGTACGAGGTGGTGGACAACTCGATCGACGAGGCGATGGCCGGCTACGCCGATCGCGTGAACGTCGTCATCCACGGCGACAACTCGATTTCCGTGGAAGACAACGGACGTGGCTTTCCGGTGGACATGCATCCGACCGAGAAGATGCCTGGCGTCGAGCTGGCGATGACGGTGCTGCACGCGGGCGGCAAGTTCGACAAGGACAGCTACGAGGTG	Bacteria	NA	NA	NA	NA	NA	NA
CTCCACGTCGGAGCGCGGACTGCATCACCTCGTGTACGAGGTGGTGGACAACTCGATCGACGAGGCGATGGCCGGCTACGCCGATCGCGTGAACGTCGTCATCCACGGCGACAACTCGATTTCCGTGGAAGACAACGGGCGTGGCTTTCCGGTGGACATGCATCCGACCGAGAAGATGCCTGGCGTCGAGCTGGCGATGACGGTGTTGCACGCGGGCGGCAAGTTCGACAAGGACAGCTACAAGGTG	Bacteria	NA	NA	NA	NA	NA	NA
CTCCACGTCGGAGCGCGGACTGCATCACCTCGTGTACGAGGTGGTGGACAGCTCGATCGACGAGGCGATGGCCGGCTACGCCGATCGCGTGAACGTCGTCATCCACGGCGACAACTCGATTTCCGTGGAAGACAACGGACGTGGCTTTCCGGTGGACATGCATCCGACCGAGAAGATGCCTGGCGTCGAGCTGGCGATGACGGTGCTGCACGCCGGCGGCAAGTTCGACAAGGACAGCTACAAGGTC	Bacteria	NA	NA	NA	NA	NA	NA
CTCCACGTCGGAGCGGGGACTGCATCACCTCGTGTACGAGGTGGTAGACAACTCGATCGATGAAGCGCTGGCCGGTTACGCCGACAAGGTGAGCGTCACCATCCACGCCGACAATTCCATCATGGTGGAGGACAACGGCCGCGGCTTCCCGGTGGACCTGCACCCGATCGAGAAGATTCCCGGCGTCGAGCTGGCGATGACGGTGCTGCATGCCGGCGGCAAGTTCGACAAGGACAGCTACAAGGTC	Bacteria	Gemmatimonadetes	unclassified	unclassified	unclassified	unclassified	unclassified_unclassified
CTCCACGTCGGAGCGGGGACTGCATCACCTCGTGTACGAGGTGGTGGACAACTCGATCGACGAAGCCCTGGCCGGCTACTGCACCGAGATCCACGTCACGATTCACTCCGACAACTCGATCTCGATCACCGACAACGGCCGCGGCATCCCGACCGGTGTCAAGATGGACGACAAGCACGAGCCGAAGCGCTCGGCGACCGAGATCGCCCTGACGGAACTGCACGCCGGCGGCAAGTTCAACCAGAACTCGTACAAGGTG	Bacteria	Proteobacteria	Betaproteobacteria	Burkholderiales	Oxalobacteraceae	Massilia	Massilia_alkalitolerans
CTCCACGTCGGAGCGGGGACTGCATCACCTCGTGTACGAGGTGGTGGACAACTCGATCGATGAAGCGCTGGCCGGTTACGCCGACAAGGTGAGCGTCACCATCCACGCCGACAATTCCATCATGGTGGAGGACAACGGCCGCGGCTTCCCGGTGGACCTGCACCCGATCGAGAAGATTCCCGGCGTCGAGCTGGCGATGACGGTGCTGCATGCCGGCGGCAAGTTCGACAAGGACAGCTACAAGGTC	Bacteria	Gemmatimonadetes	unclassified	unclassified	unclassified	unclassified	unclassified_unclassified
CTCCACGTCGGAGCGTGGTCTGCATCACCTCGTGTACGAGGTCGTCGACAATTCGATCGACGAGGCGATGGCCGGCTTCGCCGACAAGGTGAGCGTCGTCATCCACGCCGACAACTCGATCACCGTCGACGACAACGGGCGCGGTATCCCCGTCGACATCCACCCGGTCGAGAAGATGCCGGGTGTCGAGCTGGCGATGACCGTGCTCCACGCCGGCGGCAAGTTCGACAAGGACAGCTACAAGGTC	Bacteria	Gemmatimonadetes	unclassified	unclassified	unclassified	unclassified	unclassified_unclassified
CTCCACGTCGGCGCGCGGGCTCCACCACCTCGTCTACGAGGTCGTAGACAACTCGATCGACGAAGCGATGGCGGGCTATTGCACGCACATCGACGTCACCGTGCATCAGGACAACTCGGTGACCGTGTCGGACAACGGACGCGGCATCCCCACGGACCTGCACCCGATCGAGAAGCTCCCGGGCGTCGAGGTGGCGATGACCATCCTCCACGCGGGCGGCAAGTTCGACAAGAACACCTACAAGGTC	Bacteria	NA	NA	NA	NA	NA	NA
CTCCACGTCGGGGCGCGGACTGCATCACCTCGTGTACGAGGTGGTGGACAACTCGATCGACGAGGCGATGGCCGGCTACGCCGATCGCGTGAACGTCGTCATCCACGGCGACAACTCGATTTCCGTGGAAGACAACGGACGTGGCTTTCCGGTGGACATGCATCCGACCGAGAAGATGCCTGGCGTCGAGCTGGCGATGACGGTGTTGCACGCGGGCGGCAAGTTCGACAAGGACAGCTACAAGGTG	Bacteria	NA	NA	NA	NA	NA	NA
CTCCACGTCGTCACGTGGTTTGCATCACCTGGTTTACGAAGTTGTCGACAACTCGATCGACGAAGCACTTGCCGGGCACGCGAAGAAGATCGACGTAACGATTCACCCTGACGATTCGATCACTGTAATTGACGACGGTCGTGGAATTCCGGTCGACGTTCATCCGACGGAAAAGATTCCCGGCGTCGAGCTCGCGATGACTGTCCTCCACGCCGGGGGAAAGTTCGACAAGAACTCGTACAAGGTT	NA	NA	NA	NA	NA	NA	NA
CTCCACGTCGTCGCGTGGTCTGCACCACCTCGTGTACGAGGTGGTCGACAACTCCATCGACGAAGCGCTCGCCGGCTATGCCGACCGGGTCGACGTCTTCATCCATCCAGATGACTCGGTAACGGTCGACGACAACGGGCGCGGCATTCCGGTCGATATTCACCCGACCGAGAAGATACCAGGCATCGAGCTCGCGATGACCGTGCTGCACGCCGGCGGCAAGTTCGACAAGGACAGCTACAAGGTG	Bacteria	NA	NA	NA	NA	NA	NA
CTCCACTGACTCCCGTGGCCTGATGCACTGCCTGTGGGAGATCATCGACAACTCCGTCGACGAGGCCCTTGCCGGCTTCGGCCACGACATCAAGATCATCCTGCACGCCGATAACTCCGTAGAGATCCACGACGACGGCCGCGGCATCCCCGTCGACGTCGAGCCCAAGACCGGACTGTCCGGCGTCCAGGTTGTCTTCACCAAACTGCACGCGGGCGGAAAATTCGGCGGCGGCTCCTACACTGCC	parE	Actinobacteria	Actinobacteria	Micrococcales	Micrococcaceae	Arthrobacter	Arthrobacter_unclassified
CTCCACTGGACCTCGTGGACTCCACCACCTGGTCTACGAGGTCGTTGACAACTCCGTTGACGAGGCGTTGGCCGGCTACTGCGACGCGATCACCATCACCATGCGCCGTGACGGCGGTATCCGGGTCGTCGACAACGGGCGCGGCATCCCGGTCGGGCTGAACAAGCAGGAGAACAAGTCGACCGTCGAGGTCGTGCTGACCATCCTGCACGCAGGTGGAAAATTCGGCGGCGGCGGGTACTCGGTG	Bacteria	Actinobacteria	Actinobacteria	Micrococcales	NA	NA	NA
CTCCACTGGCGAGCGCGGCCTGCACCACCTCGTGTGGGAGGTTGTCGACAACTCGGTCGACGAGGCGCTGGGCGGCTTCTGCGACAGCATCGACGTCACCATCATGCCCGACGGCGCGATCCGGGTGATCGACAACGGCCGCGGTATCCCGGTCGACGTCAACCCCAAGACCAAGAAGACCGGTCTGGAGATGGCGCTCACCATGCTCCACGCCGGTGGCAAGTTCGAGGGCAAGGCCTACCAGGTC	Bacteria	Actinobacteria	Actinobacteria	NA	NA	NA	NA
CTCCACTGGCGCGACCGGCTTGCATCACCTCGTCTATGAGGTCGTGGACAATTCCGTGGACGAGGCGCTCGCGGGTCATGCCACGCATATCGAAGTAACAATTCATATCGACAACTCTGTAACGGTCGTTGATGATGGCCGCGGTATTCCCGTCGATATGCACGAAGAAGGTGTGTCGGCCGCCGAGGTCGTTTTGACGAAGCTCCACGCGGGTGGCAAGTTCGATTCGAATAGCTACAAAGTG	Bacteria	NA	NA	NA	NA	NA	NA
CTCCACTGGCGTGCGCGGCCTGCACCACCTGATCTGGGAGATCGTCGACAACTCGGTCGACGAGGCGCTCGCCAAGCGCAACGACCGCATCGACGTGGTCATCCACCCGGACAACTCGGTCACGGTGCGCGACTACGGCCTGGGCATCCCCGTCGACATCAAGAAGGACGACGAGCTGCAGCGCTCGGCGGCCGAGATCGTGATGACGGTGCTCCACGCCGGCGGCAAGTTCGGCGGCGGTGCCTACAAGGTG	Bacteria	Actinobacteria	Actinobacteria	NA	NA	NA	NA
CTCCACTGGTGAGCGCGGTCTGCACCACTGCGTCTACGAGATCGTCGATAACTCCGTCGACGAGGCGATGGCCGGCTATTGCGACACTATCCAAGTTGAGTTGCTCGACGATAACTGGTGCCAGGTTACCGACAATGGACGTGGCATCCCCGTCAAGGAGCACCCCATCGAACACATCCCTACCGTCACCTTGGTGCTGACCAAGCTGCACGCTGGTGGCAAGTTCGGCAACGGCGGTTACAAGGTC	Bacteria	Actinobacteria	Actinobacteria	Propionibacteriales	Propionibacteriaceae	Cutibacterium	Propionibacterium_namnetense
CTCCAGACCCTGCTTCTCGCGGCGCGGGTTGATCATTTTCAGCGCCCAGTCGATGATCGTCAGGGTGCGCAGGCCGAGGAAGTCGAACTTCACCAGCCCGGCGTATTCCACGTCGTTTTTATCGAACTGTGTGACCGGGTGATGGCCCGCCTCGTCGCAATAGAGCGGCGCAAAATCGGTAATTTTAGTCGGGGCAATCACCACCCCGCCCGCATGTTTACCGGCGTTACGCGTGACGCCTTCGAGCTTACGCGCCATGTCGATCAGTGCTTTAACTTCTTCGTCTGCTTCGTAGATTTCCGGCAGCTGCGGCTCGGCTTCAAAGGCTTTTGCCAGCGTCATGCCGGGA	parE	NA	NA	NA	NA	NA	NA
CTCGAACGGATCCCCGGGCCTGATGCACTGCCTCTGGGAGATCATCGACAACGCCGTCGACGAGGCCGTCGCGGGCAACGGCTCGAAGATCGACATCATCCTGCATGAGGACGGCAGTGTCGAGGTCCACGACCGCGGTCGCGGCATCCCCGTCGACGTCGAGCCGCGCACCGGTCTCACCGGCGTCGAGGTCGTCTTCACGAAGCTGCATGCCGGCGGAAAGTTCGGCGGAGGCTCGTACGCGGCA	parE	Actinobacteria	Actinobacteria	Micrococcales	Microbacteriaceae	Microbacterium	Microbacterium_unclassified
CTCGAACGGATCGCCCGGCCTGATGCACTGCCTCTGGGAGATCATCGACAACGCCGTCGACGAGGCCGTCGCGGGCAACGGCTCGAAGATCGACATCATCCTGCATGAAGACGGCAGCGTCGAGGTGCACGACCGCGGTCGCGGCATCCCGGTCGATGTCGAGCCGCGCACCGGCCTGACCGGTGTCGAGGTCGTCTTCACGAAGCTCCACGCCGGCGGCAAGTTCGGCGGCGGCTCGTACGCGGCC	parE	Actinobacteria	Actinobacteria	Micrococcales	Microbacteriaceae	Microbacterium	Microbacterium_unclassified
CTCGAACGGATCGCCCGGCCTGATGCACTGCCTCTGGGAGATCATCGACAACGCCGTCGACGAGGCCGTCGCGGGCAACGGCTCGAAGATCGACATCATCCTGCATGAAGACGGCAGCGTCGAGGTGCACGACCGCGGTCGCGGCATCCCGGTCGATGTCGAGCCGCGCACCGGCCTGACCGGTGTCGAGGTCGTCTTCACGAAGCTCCACGCCGGCGGCAAGTTCGGCGGCGGCTCGTATGCGGCG	parE	Actinobacteria	Actinobacteria	Micrococcales	Microbacteriaceae	Microbacterium	Microbacterium_unclassified
CTCGAACGGATCGCCCGGCCTGATGCACTGCCTCTGGGAGATCATCGACAACTCCGTCGACGAGGCCCTGGCCGGGTACGCCGACACGATCTTCGTGACGCTGCTCGAAGACGGCGGCGTCCACGTGATCGACAACGGCCGCGGCATCCCCGTCGACCCGCACTCCTCCGACCCCACGAAGTCGACCGTCGAGGTCGTGCTGACGATCCTCCACGCCGGTGGAAAGTTCGGCGGCGGCGCCTACGCCGTC	Bacteria	Actinobacteria	Actinobacteria	Micrococcales	Microbacteriaceae	Microbacterium	Microbacterium_hydrocarbonoxydans
CTCGAACGGCTCCCCGGGCCTCATGCACTGCCTCTGGGAGATCATCGACAACTCCGTGGACGAGGCCGTCGCCGGCAACGGCACGAAGATCGACGTCATCCTCCATCCCGACGGCAGCGTGGAGGTGCACGACCGCGGGCGGGGCATCCCGGTCGACGTCGAGCCGCGCACCGGGCTCACCGGTGTGGAGGTCGTCTTCACCAAGCTGCACGCGGGCGGCAAGTTCGGCGGCGGCTCGTACGCGGCC	parE	Actinobacteria	Actinobacteria	Micrococcales	Microbacteriaceae	Microbacterium	Microbacterium_unclassified
CTCGAACGGGGAGATGGGATTGCATCACCTCGTCTACGAAGTCGTCGACAACTCCGTCGACGAAGCGCTCGCCGGCCACGCCACCAAGATCGAAGTCACCATCCACATTGATAACTCCATCACCGTCATCGACGACGGCCGCGGCATTCCGGTGGACGACATGGTGGTCAACGGAGAAAAACTTCCCGCTGCGCAAGTCGTGCTCACCACCTTGCATGCCGGCGGAAAATTCGACTCCTCAAACTACAAAGTC	Bacteria	NA	NA	NA	NA	NA	NA
CTCGAACGGTTCGCCCGGGCTCATGCACTGCCTGTGGGAGATCATCGACAACGCCGTCGACGAAGCCGTCGACGGCAACGGCGACCGCATCGTCATCATCCTGCACGCCGACGGCAGCGTCGAGGTGCACGACCGCGGCCGCGGCATCCCGGTCGATGTCGAGCCCCGCACCGGCCTCAGCGGCGTCGAGGTGGTCTTCACCAAGCTGCACGCCGGCGGCAAGTTCGGCGGCGGCTCCTATGCAGCC	parE	Actinobacteria	Actinobacteria	Micrococcales	Microbacteriaceae	Microbacterium	Microbacterium_unclassified
CTCGACAGGACCCCGGGGACTCCACCACCTCGTGTACGAGGTCGTCGACAACTCGGTCGACGAGGCCCTTGCCGGCTACTGCGACACCATTTCGATAACCCTGCGCAAAGACGGGGGAGTTCGCGTGCAGGATAACGGCCGCGGCATCCCGGTCGACCTGAACAAGCAGGAGAACAAGTCGAGCGTCGAGGTGGTCATGACGATCCTGCATGCCGGCGGAAAGTTCGGCGGCGGCGGGTACGCGGTG	Bacteria	Actinobacteria	Actinobacteria	Micrococcales	NA	NA	NA
CTCGACAGGGCCCCGGGGTCTGCACCACCTCGTGTACGAGATCGTCGACAACTCGGTCGACGAGGCCCTCGCGGGGCACTGCGACCACATCGAGATCACGATGCGCGAAGACGGCGGCGTCCGCGTCGTCGACAACGGCCGCGGCATCCCGGTCGACATCCACCCGGTGGAGGGGCGGTCGACGGTCGAGGTCGTCCTCACCGTGCTGCACGCCGGCGGCAAGTTCGGCGGTGGCGGCTACGCGGTC	Bacteria	Actinobacteria	Actinobacteria	Micrococcales	Microbacteriaceae	Frigoribacterium	Frigoribacterium_unclassified
CTCGACAGGGCCCCGGGGTCTGCACCACCTCGTGTACGAGATCGTCGACAACTCGGTCGACGAGGCCCTCGCGGGGCACTGCGACCACATCGAGATCACGATGCGCGAAGACGGCGGCGTGCGCGTCGTCGACAACGGCCGCGGCATCCCGGTCGACATCCACCCGGTGGAGGGGCGGTCGACGGTCGAGGTCGTCCTCACCGTGCTGCACGCCGGCGGCAAGTTCGGCGGTGGCGGCTACGCGGTC	Bacteria	Actinobacteria	Actinobacteria	Micrococcales	Microbacteriaceae	Frigoribacterium	Frigoribacterium_unclassified
CTCGACAGGGCCCCGGGGTCTGCATCACCTCGTGTACGAGATCGTCGACAACTCGGTCGACGAGGCCCTCGCGGGGCACTGCGACCACATCGAGATCACGATGCGCGAAGACGGCGGCGTCCGCGTCGTCGACAACGGCCGCGGCATCCCGGTCGACATCCACCCGGTGGAGGGGCGGTCGACGGTCGAGGTCGTCCTCACCGTGCTGCACGCCGGCGGCAAGTTCGGCGGTGGCGGCTACGCGGTC	Bacteria	Actinobacteria	Actinobacteria	Micrococcales	Microbacteriaceae	Frigoribacterium	Frigoribacterium_unclassified
CTCGACAGGGCCCCGGGGTCTGCATCACCTCGTGTACGAGATCGTCGACAACTCGGTCGACGAGGCCCTCGCGGGGCACTGCGACCACATCGAGATCACGATGCGCGAAGACGGCGGCGTCCGCGTCGTCGACAACGGCCGCGGCATCCCGGTCGACGTGCATAAAGAGGAAGGCGTTTCCGCCGCTGAGGTCATCATGACCGTCCTCCACGCTGGCGGTAAGTTCGACGATAACTCCTACAAGGTA	Bacteria	NA	NA	NA	NA	NA	NA
CTCGACAGGGCCTCGAGGTCTGCATCACCTCGTTTATGAAGTCGTCGACAACTCCGTCGACGAGGCGATCGCCGGACACTGCGACAGCATCCTGGTGACGCTGCACCCCGACAACAGCGTCACTGTTGTCGACAACGGCCGCGGGATTCCCGTCGACATGCACGCCAAGGAGAAGCGCCCCGCTGCTGAGGTCGTGATGACAACCCTGCACGCCGGCGGAAAGTTCGGCGAGGGCGGGGGCTACAAGGTC	Bacteria	Actinobacteria	NA	NA	NA	NA	NA
CTCGACAGGTCCCCGCGGACTCCACCACCTCGTCTATGAAGTGGTGGACAACTCTGTTGATGAGGCACTGGCCGGATACTGCACACACATCGAGGTCGTGCTGCAGGCCGATGGCGGCGTCAAGGTGGTTGATGACGGCCGCGGAATCCCCGTGGACATGCATCCCACCGAGCACAAGCCCACTGTAGAAGTTGTTATGACCATCCTCCACGCCGGCGGCAAGTTCGGCGGCGGCGGCTATGCGGTG	Bacteria	Actinobacteria	Actinobacteria	Micrococcales	Micrococcaceae	Arthrobacter	Arthrobacter_unclassified
CTCGACAGGTCCCCGCGGACTCCACCACCTCGTCTATGAAGTGGTGGACAACTCTGTTGATGAGGCCTTGGCCGGATACTGCACCCACATCGAGGTCGTGCTGCAGGCCGATGGCGGCGTCAAGGTGGCTGATGACGGCCGCGGAATCCCCGTGGACATGCATCCCACCGAGCACAAGCCCACTGTAGAAGTTGTTATGACCATCCTCCACGCCGGCGGCAAGTTCGGCGGCGGCGGCTATGCGGTG	Bacteria	Actinobacteria	Actinobacteria	Micrococcales	Micrococcaceae	Arthrobacter	Arthrobacter_unclassified
CTCGACAGGTCCCCGCGGACTCCACCACCTCGTCTATGAAGTGGTGGACAACTCTGTTGATGAGGCCTTGGCCGGATACTGCACCCACATCGAGGTCGTGCTGCAGGCCGATGGCGGCGTCAAGGTGGTTGATGACGGCCGCGGAATCCCCGTGGACATGCATCCCACCGAGCACAAGCCCACTGTAGAAGTTGTTATGACCATCCTCCACGCCGGCGGCAAGTTCGGCGGCGGCGGCTATGCGGTG	Bacteria	Actinobacteria	Actinobacteria	Micrococcales	Micrococcaceae	Arthrobacter	Arthrobacter_unclassified
CTCGACATCCGAGCGCGGACTCCATCACCTCGTGTACGAGGTCGTCGATAACTCGATCGACGAAGCGCTCGCCGGACATGCCGATCGCATCTCCGTGATCATCCACGCCGATAATTCCATCACGGTCGACGACAATGGCCGTGGAATTCCAGTCGACGTCCACCCGACTGAGAAGATCCCCGGCGTCGAGCTGGCGATGACGGTACTGCACGCCGGTGGAAAGTTCGACAAGAACACCTACAAGGTC	Bacteria	NA	NA	NA	NA	NA	NA
CTCGACATCCGCACGCGGTCTGCATCACCTCGTATATGAAGTCGTGGACAACGCTGTCGATGAAGCGCTCGCAGGCTTCTGCACGGATATCGAAGTCTACATCCATCCTGACGAATCGATCACCGTAAACGACGACGGTCGCGGTATCCCGACGGACATGCATCCGACGGAGCACAAGACGGGTGTCGAAGTCGCGCTCACGATGCTGCACGCGGGCGGTAAGTTCGACAAGGACTCGTACAAGGTG	Bacteria	NA	NA	NA	NA	NA	NA
CTCGACATCGGAGCGCGGACTCCACCACCTCGTTTACGAGGTCGTCGACAACTCGATCGACGAAGCGCTGGCCGGCCACGCCGACAGCATCGACGTCATCATCCATCAAGACAATTCGATCACGGTCGACGACAACGGCCGCGGCATTCCCGTCGACATGCATCCGACGGAGAAGATGCCCGGTATCGAGCTGGCGATGACGGTGCTGCACGCCGGCGGAAAATTCGACAAGGACAGCTACAAGGTG	Bacteria	Gemmatimonadetes	unclassified	unclassified	unclassified	unclassified	unclassified_unclassified
CTCGACATCGGAGCGCGGACTCCACCACCTCGTTTACGAGGTCGTCGACAACTCGATCGACGAAGCGCTGGCCGGCCACGCCGACAGCATCGACGTCATCATCCATCAAGACAATTCGGTCTCGATCACCGACAACGGCCGCGGCATCCCGACCGGCATCAAGATGGACGACAAGCACGGGCCGAAGCGCTCGGCGACCGAGATCGCCCTGACGGAACTGCACGCCGGCGGCAAATTCAACCAGAACGCCTATAAAGTC	Bacteria	Proteobacteria	Betaproteobacteria	Burkholderiales	Oxalobacteraceae	Massilia	NA
CTCGACATCGGAGCGCGGACTTCACCACCACGTTTACGAGGTCGTCGATAACTCGATTGACGAAGCGCTCGCCGGACACGCGGATTCCGTCGACGTCATCATCCACCCCGACAACTCGATCACGGTCGAAGACAATGGCCGCGGCATTCCCGTCGACATGCATCCGACGGAGAAGATGCCGGGGCTCGAGCTGGCGATGACGGTGCTCCACGCCGGCGGCAAGTTCGACAAGGACAGCTACAAAGTC	Bacteria	Gemmatimonadetes	unclassified	unclassified	unclassified	unclassified	unclassified_unclassified
CTCGACATCGGAGCGCGGACTTCACCACCTCGTTTACGAGGTCGTCGATAACTCGATCGACGAAGCGCTCGCCGGACACGCGGATTCCGTCGACGTCATCATCCACCCCGACAACTCGATCACGGTCGAAGACAATGGGCGCGGCATTCCCGTCGACATGCATCCGACGGAGAAGATGCCGGGACTCGAACTGGCGATGACGGTGCTCCACGCCGGCGGCAAGTTCGACAAGGACAGCTACAAAGTC	Bacteria	Gemmatimonadetes	unclassified	unclassified	unclassified	unclassified	unclassified_unclassified
CTCGACCAGCGCTCGGGGTCTGCACCATCTGGTATGGGAAGTGGTTGACAACTCGATCGACGAAGCCTTGGCCGGGTATTGTTCGGAGATCGAGATCATCGTGCACAAAGATAACAGCATAACCGTCATCGACAACGGACGGGGGATCCCCGTCGGCATGCATCCGCAGATGCAGAAATCGACGGTTGAAGTCGTGCTCACGGTGCTCCATGCCGGCGGTAAGTTCGGTGGAGAAGGCTACAAGGTA	Bacteria	Firmicutes	Bacilli	Bacillales	NA	NA	NA
CTCGACCGACACCCGTGGTCTTCATGAATGTTTGCGAGAAATAATTGACAACTCTGTCGACGAAAGTTACGCCGGAACCGCAAAAGACATCTGGGTAATGATAGATACTGACGGGTCAGCAATTGTGCGCGACAATGGCCGAGGTATCCCTGTCGACAAACATAAAAGCGGAGTTTCGGCTTTGGAATTAACCATGACCAAACTTCACGCCGGCGGCAAGTTTGGCGGAGGAGCCTATAAAATT	NA	NA	NA	NA	NA	NA	NA
CTCGACCGACAGCCGAGGCATCAACCACCTGTTCAACGAGGTCGTCGACAACTCTACGGACGAGGGCATAGCTGGCCACGCGACGCGGGTCGTGGTCACGCTGCACGCGGACGGCAGCGTTCAGGTCGACGACGACGGGCGTGGCATCCCCACCGGGGTGCACACCAAGTCCGGCCTGTCCGGGGTGGAGCTGGTGCTGACACGCCTGCACGCGGGCGGCAAGTTTGGCGGCTCGGGCTACAAGACC	parE	Actinobacteria	Actinobacteria	Pseudonocardiales	Pseudonocardiaceae	NA	NA
CTCGACCGACGAGCGCGGCCTCCACCACCTCGTGTGGGAGGTCGTCGACAACTCGATCGACGAGGCGATGGCGGGCCACGCGACGACCATCCTGGTCACGATCAAGACCGACGGCACTGTGGTCGTCCAGGACGACGGCCGCGGGGTCCCGGTCGGGAAGCACTCGACCGGCAAGGATGCCCTCGAGGTCGTCCATACCGTCCTCCACGCCGGCGGCAAGTTCGGGGGCGGCGGCTACAAGGTG	Bacteria	Actinobacteria	Actinobacteria	NA	NA	NA	NA
CTCGACCGACGAGCGGGGACTCCACCACCTCGTCTGGGAGGTCGTCGGCAACTCGATCGACGAGGCGATGGCCGGCCATGCGACCACGATCAAGGTCACCATCCGGGCCGACGGCCTCGTTGTCGTCGAGGACGATGGCCGCGGCGTTCCGGTTGGCAAGCACAGCACGGGCAAGGACGCCCTCGAGGTGGTCCACACGGTGCTCCACGCCGGCGGCAAGTTCGGCTCGGGGTCGTACGCGGCC	Bacteria	NA	NA	NA	NA	NA	NA
CTCGACCGACGCCCGCGGGCTGCACCACCTCGTCTGGGAAGTCGTCGACAACTCGATCGACGAGGCGATGGCCGGCCAGGCCAAGACGATCCGGGTGACGATCAAGGCCGACGGCGTCGTCACGGTCGAGGACGACGGCCGCGGCGTGCCGGTCGGCAAGCATTCGACCGGCAAGGACGCGCTCGAGGTCGTCCACACCGTGCTCCACGCAGGTGGCAAGTTCGGTGGCGGCGGCTACAAGGTC	Bacteria	Actinobacteria	NA	NA	NA	NA	NA
CTCGACCGACGCGCGGGGTCTCCACCAGCTGGTGTAGGAGGTCGTCGACAACTCGATCGATGAGGCGATGGCGGGCTACGCGACGCACATCGAGCTCACGATCAACGCGGATGGCAGCGTCACGAATCGCGACAACGGCCGCGGCGTGCCCGTCGGCAAGCAGAAGCAGACAGGCCGAGACGCGCTTGAGGTGGTGCACACCGTGCTCCACGCCGGCGGCAAGTTCGGCGGTGGTGGCTACAAGGTG	Bacteria	NA	NA	NA	NA	NA	NA
CTCGACCGACTCCCGCGGCCTCATGCACTGCCTCTGGGAGATCATCGACAACTCGGTCGACGAGGCGCTCGGCGGATACGGAGACCGTATCGACGTCGTGCTGCACGCCGACGGGAGCGTCGAAGTCCGCGATCGTGCTCGCGGCATTCCGGTCGACATCGAACCTCGCACCGGGCTCTCGGGCGTCGAGGTCGTCTTCACGAAACTGCACGCCGGTGGAAAGTTCGGCGGCGGCTCCTATGCGGCA	parE	Actinobacteria	Actinobacteria	Micrococcales	Microbacteriaceae	Microbacterium	Microbacterium_oleivorans
CTCGACCGACTCCCGCGGCCTCATGCACTGCCTCTGGGAGATCATCGACAACTCGGTCGACGAGGCGCTCGGCGGATACGGAGACCGTATCGACGTCGTGCTGCACGCCGACGGGAGCGTCGAAGTCCGCGATCGTGCTCGCGGCATTCCGGTGGACATCGAACCTCGCACCGGGCTCTCGGGCGTCGAGGTCGTCTTCACGAAACTGCACGCCGGTGGAAAGTTCGGCGGCGGCTCCTATGCGGCA	parE	Actinobacteria	Actinobacteria	Micrococcales	Microbacteriaceae	Microbacterium	Microbacterium_oleivorans
CTCGACCGACTCCCGCGGCCTCATGCACTGCCTCTGGGAGATCATCGACAACTCGGTCGACGAGGCGCTCGGCGGATACGGAGACCGTGTCGACGTCGTGCTGCACGCCGACGGGAGCGTCGAAGTCCGCGATCGTGCTCGCGGCATTCCGGTCGACATCGAACCTCGCACCGGGCTCTCGGGCGTCGAGGTCGTCTTCACGAAACTGCACGCCGGTGGAAAGTTCGGCGGCGGCTCCTATGCGGCA	parE	Actinobacteria	Actinobacteria	Micrococcales	Microbacteriaceae	Microbacterium	Microbacterium_oleivorans
CTCGACCGACTCGCGCGGACTCCATCACCTCGTCTGGGAGGTGGTCGACAACTCGATCGACGAGGCCATGGCCGGTCATGCCACGGCCATCAACGTGACCATCGCCAAGGACGGCAAGGTCACCGTCCAGGACGACGGCCGCGGCGTGCCCGTCGGCAAGCACTCGACCGGCAAGGACGCCATGGAGGTCGTGCACACGGTCCTCCACGCCGGCGGCAAGTTCGGTGGCGGCGGCTACAAGGTG	Bacteria	NA	NA	NA	NA	NA	NA
CTCGACCGACTCGCGCGGCCTGATGCACTGCCTCTGGGAGATCATCGACAACTCTGTCGATGAGGCGCTCGGCGGGCACGGCTCGCGTATCGAAATCCTGCTCCACGCCGACGGCAGCGTCGAAGTCCGCGACCGCGCGCGCGGCATCCCCGTCGACGTCGAGCCCCGCACGGGCCTCACCGGCGTGGAGGTCGTCTTCACGAAGCTCCATGCCGGCGGCAAGTTCGGCGGCGGGTCCTACGCAGCA	parE	Actinobacteria	Actinobacteria	Micrococcales	Microbacteriaceae	Microbacterium	NA
CTCGACCGACTCGCGGGGCCTCATGCACTGCCTGTGGGAGATCATCGACAACTCCGTCGACGAGGCCCTGGGCGGTTTCGGCACACGCATCGACGTCATCCTGCACGCCGACGGCAGCGTGGAGGTGCGCGACCAGGCGCGCGGCATCCCGGTCGACATCGAGCCGCGCACCGGACTCTCCGGCGTCGAGGTGGTCTTCACCAAGCTTCATGCCGGCGGCAAGTTCGGTGGCGGTTCCTACGCGGCA	parE	Actinobacteria	Actinobacteria	Micrococcales	Microbacteriaceae	Microbacterium	Microbacterium_unclassified
CTCGACCGACTCTCGCGGACTCATGCACTGCCTGTGGGAGATCATCGACAATTCCGTTGACGAGGCCCTCGGGGGCAACGGCACGAGTATCGACGTGATCCTCCACTCGGACGAGAGCGTAGGGGTACGCGACACCGCCCGAGGCATCCCTGTCGACATCGAGCCGAAGACCGGGCTCAGCGGGGTCGAGGTCGTTTTCACCAAGCTCCACGCCGGTGGCAAGTTCGGCTCCGGCTCCTACGCGGCG	parE	Actinobacteria	Actinobacteria	Micrococcales	Microbacteriaceae	NA	NA
CTCGACCGATCAGCGCGGCCTGCACCAGCTCGTCTGGGAGGTAGTCGACAACAGCATCGACGAGGCGATGGCCAACGTCGCAACGCGGATCGACGTCACCATCCATGACGACGGCCGGGTGGAGGTCGTGGACGACGGCCGCGGGATCCCCGTCGGGAAGCACACCTCAGGCAAGGATGCGCTTGAAGTGGTCCACACCGTGCTGCATGCGGGGGGCAAGTTCGGCGGGGGAGGCTACAAGGTC	Bacteria	Actinobacteria	Actinobacteria	NA	NA	NA	NA
CTCGACCGATCAGCGCGGCCTGCACCAGCTCGTCTGGGAGGTAGTCGACAACAGCATCGACGAGGCGATGGCCAACGTCGCAACGCGGATCGACGTCACCATCCATGACGACGGCCGGGTGGAGGTCGTGGACGACGGCCGCGGGATCCCCGTCGGGAAGCACACCTCGGGCAAGGATGCGCTTGAAGTGGTCCACACCGTGCTGCATGCGGGGGGCAAGTTCGGCGGGGGAGGCTACAAGGTC	Bacteria	Actinobacteria	Actinobacteria	NA	NA	NA	NA
CTCGACCGATGCCCGTGGCCTCCATCACCTCGTCTGGGAAGTCGTCGACAACTCGATCGATGAAGCGATGGCCGGGCACGCCACGCGCATCGAGGTCGTGATCAACGCGGACGGCTCCGTCATGGTCCAGGACGACGGGCGCGGCGTGCCCGTGGGCAAGCACCAGACCGGCAAGGACGCGCTCGAGGTGGTCCACACCGTCCTGCACGCCGGCGGCAAGTTCGGTGGCGGCGGCTACAAGGTG	Bacteria	Actinobacteria	Actinobacteria	NA	NA	NA	NA
CTCGACCGATGCGCGAGGCCTTCACCAGCTCATCTGGGAGATCGTCGACAACTCGATCGACGAGGCAATGGCCGGCCATGCGGATTACATCGAGCTCGTCATCCGCGCCGATGGTTCGGTACAGAACCGCGATAACGGGCGCGGCGTGCCGGTTGGTCTCCAGAAGCAGACCGGGCGCGACGCGCTCGAGGTTGTCCATACCGTCCTGCACGCCGGCGGCAAGTTCGGCGGTGGCGGCTACAAGGTC	Bacteria	Actinobacteria	NA	NA	NA	NA	NA
CTCGACCGATGTCATTGGTCTTCATGAAAGTCTCCGGGAAATCATTGATAACGCAGTTGATGAAGCATTAGCAGGTCACGCAAAAAATGTTTGGGTCATGCTAAATGCAGACGGCAGCGCAACCGTTGTTGACGACGGGCGTGGAATTCCCGTGGATATAATGCCTCAGTTTAAAAAAAGCGCATTGGAAATTGTTATGACCAAACTTCATGCGGGCGGAAAGTTTGGCGGAAGTGCTTATAAAATT	Bacteria	NA	NA	NA	NA	NA	NA
CTCGACCGGACCCAGGGGTCTGCACCACCTGGTGTACGAGATCGTCGACAACTCCGTCGACGAGGCTCTTGCCGGTTATGCCGACACCATCCTGGTCACCCTGCTCGCCGACGGCGGCGTCCGGGTCATCGACAACGGACGCGGCATCCCGGTCGGCCCGCACTCCTCCGACCCGACCAAGTCGACAGTCGAGGTGGTGCTCACGATCCTGCACGCCGGCGGCAAGTTCGGCGGTGGCGCCTACGCCGTC	Bacteria	Actinobacteria	Actinobacteria	Micrococcales	Microbacteriaceae	Microbacterium	NA
CTCGACCGGACCCAGGGGTCTGCACCACCTGGTGTACGAGATCGTCGACAACTCCGTCGACGAGGCTCTTGCCGGTTATGCCGACACCATCCTGGTCACCCTGCTCGCCGACGGCGGCGTCCGGGTCATCGACAACGGACGCGGCATCCCGGTCGGCCCGCACTCCTCCGGCCCGACCAAGTCGACAGTCGAGGTGGTGCTCACGATCCTGCACGCCGGCGGCAAGTTCGGCGGTGGCGCCTACGCCGTC	Bacteria	Actinobacteria	Actinobacteria	Micrococcales	Microbacteriaceae	Microbacterium	NA
CTCGACCGGAGAAAGAGGCCTACACCACCTTGTGTGGGAGGTCGTCGCTAACTCCGTCGATGAAGCCATGGCCGGGTACGCCACGCATGTCGATGTCACCATTATGAAAGATGGGGGCATCGAAGTTGTCGACGACGGACGTGGCATCCCCGTTTCGATGCACCCCTCGGGAGCACCCACCGTCCAAGTGGTCATGACGCAACTACACGCCGGCGGTAAGTTCGACAACGACTCGTACGCTGTG	Bacteria	Actinobacteria	Actinobacteria	Corynebacteriales	Corynebacteriaceae	Corynebacterium	Corynebacterium_kroppenstedtii
CTCGACCGGAGAACGAGGCCTCCACCACCTCGTCTGGGAGGTCGTCGACAACTCGGTCGACGAGGCGATGGCCGGTTTCGCCACCAAGGTGACGGTGCGCATCCTCGAAGACGGCGGCGTCGAGGTCACCGATGACGGCCGCGGTATCCCCGTTGCCGTGCACTCGACCGGCATCCCCACCATCGACGTGGTCATGACGGTGCTGCACGCCGGCGGCAAATTCGAAGAGGGTGCCTACCAGGTG	Bacteria	Actinobacteria	Actinobacteria	Corynebacteriales	Mycobacteriaceae	NA	NA
CTCGACCGGAGAGAACGGCCTCCACCACCTGGTCTACGAGGTGGTCGACAACTCGATCGACGAGGCCCTCGCCGGACACGCCAGCCGGATCGACGTCACGATTCATCGCGACAACTCGATCACCGTCACCGACGACGGCCGCGGCATTCCCGTGGACATCCACCCCACCGAAGGGATTCCTGGCGTCGAACTCGCGCTGACGGTGCTGCATGCCGGCGGCAAGTTCGACAAGAACTCCTACAAGGTC	Bacteria	NA	NA	NA	NA	NA	NA
CTCGACCGGAGAGCGCGGCCTGCACCACCTGGTGTGGGAGATCGTGGACAACTCGGTCGACGAGTCGCTGGCCGGCTACGCCACCAGCATCTCGGTGACTCTCCAGGAGGACGGCGGGGTCCGGGTCGAGGACAACGGCCGCGGCATCCCGACCGACACCGCGCCCGGCCAGGACCTGCCCGCGGTGACCATGGCCCTCACGATGCTGCACGCCGGCGGCAAGTTCGGCGGCGGCGGCTACAAGGTG	Bacteria	Actinobacteria	Actinobacteria	Propionibacteriales	Nocardioidaceae	Nocardioides	Nocardioides_unclassified
CTCGACCGGAGAGCGCGGCCTTCACCACCTGGTCTACGAAGTCGTCGACAACTCGGTCGATGAGGCGCTCGCTGGCTACGCGTCGCACATCCGCGTCGTCATGCAACAAGACGGCGGGATCCGGGTCGAGGACGATGGTCGCGGCATCCCGGTTGCCGAGCACCCCACCGAGAAGATCCCGGCTGTGACGCTGGTTCTCACCTCACTGCACGCCGGAGGCAAGTTCGGCGGTGGCGGCTACAAGGTG	Bacteria	Actinobacteria	Actinobacteria	NA	NA	NA	NA
CTCGACCGGAGAGCGCGGCCTTCACCACCTGGTCTACGAAGTCGTCGACAACTCGGTCGATGAGGCGCTCGCTGGCTACGCGTCGCACATCCGCGTCGTCATGCAACAAGACGGCGGGATCCGGGTCGAGGATGATGGTCGCGGCATCCCGGTTGCCGAGCACCCCACCGAGAAGATCCCGGCTGTGACGCTGGTTCTCACCTCCCTTCACGCCGGAGGCAAGTTCGGCGGTGGCGGCTACAAGGTG	Bacteria	Actinobacteria	Actinobacteria	NA	NA	NA	NA
CTCGACCGGAGAGCGCGGCCTTCACCACCTGGTCTACGAAGTCGTCGACAACTCGGTCGATGAGGCGCTCGCTGGCTACGCGTCGCACATCCGCGTCGTCATGCAACAAGACGGCGGGATCCGGGTTGAGGACGATGGTCGCGGCATCCCGGTTGCCGAGCACCCCACCGAGAAGATCCCGGCTGTGACGCTGGTTCTCACCTCACTGCACGCCGGAGGCAAGTTCGGCGGTGGCGGCTACAAGGTG	Bacteria	Actinobacteria	Actinobacteria	NA	NA	NA	NA
CTCGACCGGCCCACGCGGGCTCCACCACCTCGTCTACGAGGTCGTCGACAACACCGTCGACGAGGCTCTCGCGGGGCACAACGAACTCGTCGAGGTGACGATTCACCCCGACGACTCGGTCACGGTCCGCGACGCGGGCCGGGGCATCCCGGTCGACGTCATGGAGGAACAGGGGCTCTCCGCTCTGACCGTGGTGCTCACGAAGCTCCATGCCGGCGGCAAGTTCGGCGGCGACGGCTACAAGGTC	Bacteria	NA	NA	NA	NA	NA	NA
CTCGACCGGCCCACGCGGGCTCCACCACCTCGTCTACGAGGTCGTCGACAACGCCGTCGACGAGGCTCTCGCGGGGCACAACGAACTCGTCGAGGTGACGATTCACCCCGACGACTCGGTCACGGTCCGCGACGCGGGCCGGGGCATCCCGGTCGACGTCATGGAGGAACAGGGGCTCTCCGCTCTGACCGTGGTGCTCACGAAGCTCCATGCCGGCGGCAAGTTCGGCGGCGACGGCTACAAGGTC	Bacteria	Actinobacteria	Actinobacteria	NA	NA	NA	NA
CTCGACCGGCCCACGCGGGCTCCACCACCTCGTCTACGAGGTCGTCGACAACGCCGTCGACGAGGCTCTCGCGGGGCACAACGAGCTCGTCGAGGTGACGATTCACCCCGACGACTCGGTCACGGTCCGCGACGCGGGCCGGGGCATCCCGGTCGACGTCATGGAGGAACAGGGGCTCTCCGCTCTGACAGTGGTGCTCACGAAGCTCCATGCCGGCGGCAAGTTCGGCGGCGACGGCTACAAGGTC	Bacteria	Actinobacteria	NA	NA	NA	NA	NA
CTCGACCGGCCCCCGCGGGCTGCACCACCTCGTCTACGAGGTCGTGGACAACTCTGTCGACGAGGCGATCGCCGGCCACGCGAAGCGGGTCACCGTGACCCTCCACCCAGACAACAGCTGCACGGTCGTCGATGACGGCCGTGGCATTCCGGTCGAGCGCCACCCCAAGCTCCGCAAGCCCGCCGCCGAGGTCGTGCTCACCACCCTGCACGCCGGCGGCAAGTTCGGCGACGGCGGGGGCTACAAGGTC	Bacteria	Actinobacteria	Actinobacteria	NA	NA	NA	NA
CTCGACCGGCCCCCGCGGGCTTCACCACCTCGTCTACGAGGTCGTGGACAACTCCGTGGACGAGGCGATCGCCGGGCATGCCAAGCGGGTCACGGTGACGCTCCACCCCGACAACAGCTGCACCGTCGTCGACGACGGTCGCGGTATCCCCGTGGAGCGGCACCCGAAGATGCGTAAGCCGGCCGCTGAGGTCGTGCTCACCACGCTGCACGCCGGCGGCAAGTTCGGCGACGGTGGGGGCTACAAGGTC	Bacteria	Actinobacteria	NA	NA	NA	NA	NA
CTCGACCGGCCCGCGCGGCCTGCACCATCTCGTGCAGGAGATCGTCGACAACTCCGTCGATGAGGCCATGGCCGGCTACTGCGACACGATCCTCGTCACGATCCTGCCGGACGGCGGGGTCCGCGTCATCGACAACGGACGCGGCATCCCGGTCGACATGCACAAGACCGAGGGCAAGTCGACCTTCGAGGTCGTGCTCACTGTGCTCCACGCGGGCGGCAAGTTCGGCGGCGGCGGTTATGCCGTG	Bacteria	Actinobacteria	Actinobacteria	Micrococcales	Microbacteriaceae	Microbacterium	Microbacterium_unclassified
CTCGACCGGCCCGCGCGGGCTGCACCATCTCGTCTACGAGATCGTCGACAACGCGGTCGACGAGGCGATCGCCGGCTACTGCGACAACGTCAAGGTCGTCCTGCATCCGGACAACAGCTGCACGGTCGCCGATGACGGCCGCGGGATTCCCGTGGACGAGCATGCGAAGGAGAAGCGCCCTGCTGCCGAAGTCGTGATGACCACCCTGCACGCCGGCGGCAAGTTCGGCGACGGTGGCGGCTACAAGGTC	Bacteria	Actinobacteria	Actinobacteria	NA	NA	NA	NA
CTCGACCGGCCCTCGCGGCCTTCACCACCTCGTCTATGAGGTCGTGGACAACTCCGTGGACGAGGCCATCGCCGGGCATGCCAAGCGGGTCACGGTGACGCTTCATCCCGACAACAGCTGCACCGTCGTCGACGACGGTCGCGGCATCCCCGTGGAGCGGCACCCCAAGATTCGGAAGCCCGCGGCCGAGGTCGTCCTCACGACCCTGCATGCCGGCGGCAAGTTCGGCGACGGCGGGGGTTACAAGGTC	Bacteria	Actinobacteria	NA	NA	NA	NA	NA
CTCGACCGGCCTTCGCGGTCTCCACCATCTTGTCCACGAGGTGGTCGACAACAGCGTCGACGAGGCGCTGCAGGGCTACTGCGATCACATCGTCGTAACTCTGCATCCCGACGGCAGCTGCACGGTCGTCGACAACGGCCGCGGCATCCCCGTTGCCGTGATGGACTCGGTCGGCCTGCCCGCCGTCGAGGTGGTGCTGACCAAGCTGCATGCCGGCGGCAAGTTCGGCGGCGACGGCTACAAGGTC	Bacteria	NA	NA	NA	NA	NA	NA
CTCGACCGGCGAAATGGGACTTCACCATCTTGTGTACGAGGTAGTCGACAACTCAGTCGATGAAGCGCTCGCCGGCTACGCCAGAAAAATCGAAGTTGTGATTCACGTCGACAACTCAATCACGGTTGTGGATGATGGCCGTGGTATTCCCGTGGACATGATGTCTGTGGGTAATGGCGAAATGATGCCAGCCGTGCAGGTGGTACTCACCAAGCTGCATGCGGGTGGCAAGTTCGACGCGTCCAACTACAAGGTC	Bacteria	Acidobacteria	Acidobacteriia	Acidobacteriales	Acidobacteriaceae	NA	NA
CTCGACCGGCGAACGCGGCTTGCACCACCTGGTCTACGAGACCGTCGACAACTCGGTCGACGAGGCGTTGGCCGGATACGCCTCCCACATTGAGGTGATCCTGCAGGACGACGGTGGCGTCAAGGTCGTCGACAACGGCCGCGGCATTCCAGTCGGCCTGAAGATGGACGACAAGCACGAGCCAAAACGCTCCGCAGCCGAAATCGTGCTGACCGAGCTGCACGCCGGCGGCAAGTTCGACCAGAACTCCTATAAGGTG	Bacteria	Proteobacteria	Betaproteobacteria	Burkholderiales	Oxalobacteraceae	Pseudoduganella	Pseudoduganella_violaceinigra
CTCGACCGGCGAACGCGGCTTGCACCACCTGGTCTACGAGACCGTCGACAACTCGGTCGACGAGGCGTTGGCCGGATACGCCTCCCACATTGAGGTGATCCTGCAGGACGACGGTGGCGTCAAGGTCGTCGACAACGGTCGCGGGATTCCGGTCGACGAGCACCCGATCGAGAAGATCCCGGCCGTCACTCTCGTCATGACCTCCCTGCACGCCGGCGGCAAGTTCGGCGGCGGCGGCTACAAGGTC	Bacteria	Actinobacteria	Actinobacteria	Propionibacteriales	Nocardioidaceae	Aeromicrobium	NA
CTCGACCGGCGAACGCGGCTTGCACCACCTGGTCTACGAGACCGTCGACAACTCGGTCGACGAGGCGTTGGCCGGATACGCCTCCCACATTGAGGTGATCCTGCAGGACGACGGTGGCGTCAAGGTCGTCGACAACGGTCGCGGGATTCCGGTCGACGAGCACCCGATCGAGAAGATCCCGGCCGTCACTCTCGTCATGACCTCCCTGCACGCCGGCGGCAAGTTCGGCGGCGGCTACAAGGTC	Bacteria	Actinobacteria	Actinobacteria	Propionibacteriales	Nocardioidaceae	Aeromicrobium	NA
CTCGACCGGCGAACGCGGCTTGCACCACCTGGTCTACGAGACCGTCGACAACTCGGTCGACGAGGCGTTGGCCGGATACGCCTCCCACATTGAGGTGATCCTGCAGGACGACGGTGGCGTCAAGGTCGTCGACAACGGTCGCGGGATTCCGGTCGACGAGCACCCGATCGAGAAGATTCCGGCCGTCACCCTGGTGCTCACCTCGCTCCACGCCGGCGGCAAGTTCGGCGGCGGCGGCTACAAGGTC	Bacteria	Actinobacteria	Actinobacteria	Propionibacteriales	Nocardioidaceae	Aeromicrobium	NA
CTCGACCGGCGAACGCGGCTTGCACCACCTGGTCTACGAGGTCGTGGACAACTCGGTGGACGAGGCGCTCGCCGGCATCTGCACCGACATCGAGGTGGTCATCCACGTCGATAATTCGGTCTCGGTGAAGGACAACGGCCGCGGCATCCCCGTCGACCGCCATACGCAGTACAAGAAGCCGGCGCTCGAGCTGATTCTGACGACGCTTCACGCGGGCGGGAAGTTCGAAGCGAAGAATTACTATCAC	Bacteria	NA	NA	NA	NA	NA	NA
CTCGACCGGCGAACGCGGGTTGCACCACTTGGTCTACGAGACCGTCGACAACTCGGTCGACGAGGCGTTGGCCGGATACGCCTCCCACATCGAGGTGATCCTGCAGGACGACGGTGGCGTCAAGGTCGTCGACAACGGTCGCGGGATCCCGGTCGACGAGCACCCGATCGAGAAGATCCCGGCCGTCACGCTCGTCATGACCTCCCTGCACGCCGGCGGCAAGTTCGGCGGCGGCGGCTACAAGGTC	Bacteria	Actinobacteria	Actinobacteria	Propionibacteriales	Nocardioidaceae	Aeromicrobium	Aeromicrobium_unclassified
CTCGACCGGCGAACGGGGTCTGCATCACCTGGTCTGGGAGGTCGTCGACAACGCGGTCGACGAGGCGCTCGCCGGTTACTGCGACACGATCGACGTGGTCCTGCTCGCCGACGGGGGCGTCTCGGTCACCGACAACGGCCGTGGTTTCCCGGTCGACCTGCACCCCAAGCTGAAGAAGCCGGGCGTCGAGGTGGCGCTGACCGTGCTGCACGCGGGTGGCAAGTTCGACAACCAGGCCTACAAGGTC	Bacteria	Actinobacteria	Actinobacteria	Micromonosporales	Micromonosporaceae	Actinoplanes	Actinoplanes_unclassified
CTCGACCGGCGAGCGCGGCCTGCACCACCTGATCTGGGAGATCGTGGACAACGCGGTCGACGAGCCGCTGGCCGGCTACTGCGACCGGATCGTGCTGACCCTCTGCGCCGACGGCAGCGTCGAGGTCGTCGACGACGGCCGCGGCATCCCGACCGACACGGCTCCCGGAGCGGACATGCCCGCGGTCACGATGGCGCTGACCATGCTGCACGCCGGCGGCAAGTTCGGTGGCGGCGGCTACAAGGTG	Bacteria	Actinobacteria	Actinobacteria	Propionibacteriales	Nocardioidaceae	Nocardioides	Nocardioides_unclassified
CTCGACCGGCGAGCGCGGCCTGCACCACCTGATCTGGGAGATCGTGGACAACGCGGTCGACGAGTCGCTCGCCGGCTACTGCGACCGGATCGTGGTGACGCTGTGCGCCGACGGCAGCGTCCAGGTCGACGACGACGGCCGTGGCATCCCCACCGACACCGCGCCCGGGCAGGACATGCCCGCGGTCACCATGGCGCTGACCATGCTGCACGCCGGAGGCAAGTTCGGCGGCGGCGGCTACAAGGTG	Bacteria	Actinobacteria	Actinobacteria	Propionibacteriales	Nocardioidaceae	Nocardioides	Nocardioides_unclassified
CTCGACCGGCGAGCGCGGCCTGCACCACCTGATCTGGGAGGTCGTCGACAACTCGGTCGACGAGTCCCTGGCCGGCCACTGCGACAAGATCATCCTGACCCTGCAGGCCGACGGCGGCATCCGGGTCGAGGACAACGGTCGCGGCATCCCGACCGACATCCACCCGACCGAGGGGATCTCCGCGCTGACGATGGCGCTGACGATGCTGCACGCCGGCGGCAAGTTCGGCGGCGGCGGCTACAAGGTC	Bacteria	Actinobacteria	Actinobacteria	Propionibacteriales	Nocardioidaceae	Nocardioides	Nocardioides_unclassified
CTCGACCGGCGAGCGCGGGCTGCACCACCTCATCTGGGAGGTCGTGGACAACTCCGTCGACGAGGCCCTGGCCGGCTACTGCGACCGGATCGTCCTGACGCTGTTGGCCGACGGGGCGATCCGGGTGGAGGACAACGGCCGCGGCATCCCGACCGGGATCCACCCGAGCGAGGGCGTCTCGGCCCCCACACTGGCCCTGACGATGCTGCACGCCGGTGGCAAGTTCGGTGGTGGCGGTTACAAGGTC	Bacteria	Actinobacteria	Actinobacteria	NA	NA	NA	NA
CTCGACCGGCGAGCGGGGCCTGCACCACCTCATCTGGGAGGTCGTCGACAACTCGGTCGACGAGGCCCTGGCCGGCTACTGCGACCGGATCGTGCTCACCCTGCAGGCCGACGGGTCGATCAAGGTGGAGGACAACGGTCGCGGCATCCCGACCGACATCCACCCGACCGAGGGCATCCCCGCGGTCACCATGGCGCTCACGCTGCTGCACGCCGGCGGCAAGTTCAACCAGAACTCGTACAAGGTG	Bacteria	Actinobacteria	Actinobacteria	Propionibacteriales	Nocardioidaceae	Nocardioides	Nocardioides_unclassified
CTCGACCGGCGAGCGGGGCCTGCACCACCTCATCTGGGAGGTCGTCGACAACTCGGTCGACGAGGCCCTGGCCGGCTACTGCGACCGGATCGTGCTCACCCTGCAGGCCGACGGGTCGATCAAGGTGGAGGACAACGGTCGCGGCATCCCGACCGACATCCACCCGACCGAGGGCATCCCTGCGGTCACCATGGCGCTCACGCTGCTGCACGCCGGCGGCAAGTTCGGCGGCGGCGGCTACAAGGTC	Bacteria	Actinobacteria	Actinobacteria	Propionibacteriales	Nocardioidaceae	Nocardioides	Nocardioides_unclassified
CTCGACCGGCGCGGCCGGCCTGCACCATCTCGTCTACGAGATCGTCGACAACTCCATAGACGAGGCGCTGGCCGGGTATTGCGATCAGGTCAACGTCACGATCCACATCGACCAGTCGATCACCGTCATCGACAACGGCCGCGGCATTCCGGTCGATCGCCACAGCAGTGGTCGATCGGCGGCTGAAGTGGCGCTGACCGTCCTCCACGCGGGCGGCAAGTTCGACAACGACAGCTACAAGGTG	Bacteria	NA	NA	NA	NA	NA	NA
CTCGACCGGCGTCCGCGGTTTGCACCACCTCGTTTACGAGGTGGTCGACAACTCGGTCGACGAGGCGCTCGCGGGTCACTGCTCGCGCGTCGACGTCACGATCCATCCGGACAACTCCGTCACGGTCTCCGATGACGGCCGTGGCATCCCCGTCTCGAAGATGGCCAAGGAGGACAAGTCCGCCCTCGAGGTCGTCATGACCGTCCTGCACGCCGGCGGCAAGTTCGGCGAAGGCGATGGCTACAAGGTC	Bacteria	Actinobacteria	Thermoleophilia	Solirubrobacterales	Conexibacteraceae	Conexibacter	Conexibacter_unclassified
CTCGACCGGCGTCCGGGGTCTTCACCATCTGGTCTGGGAGGTCGTCGACAACTCCGTCGACGAGGCGCTCGCGGGCCACTGCTCGCGCGTCGACATCGTCGTCCACCCCGACAACTCAGTCACCGTCTCCGACGACGGCCGCGGGATCCCCGTGGCCAAGATGGAGAAGGAGAAGAAGCCGGCCGTCGAGGTCGTGCTCACCGTGCTCCACGCCGGCGGCAAGTTCGGCGAGGGCGGCGGCTACAAGGTC	Bacteria	Actinobacteria	Thermoleophilia	Solirubrobacterales	NA	NA	NA
CTCGACCGGGAAGCGCGGACTGCACCACCTCGTCACCGAGATCGTCGACAACGCGGTAGACGAGGCCTTGGCCGGCTACTGCGACCTGGTCGTGGTCACCCTGCTGGCCGACGGTGGCATGCGGGTGGTCGACAACGGCCGCGGCATCCCGACCGGCACCCACGCCCAGGGCGTCCCGGCGGTGACGCTGGTGCTGACCGAGCTGCACGCAGGCGGCAAGTTCGGGGGTGGCGGCTACAAGGTC	Bacteria	Actinobacteria	Actinobacteria	NA	NA	NA	NA
CTCGACCGGGACGAGAGGCCTCCACCACCTTGCCTACGAGGTGATCGCGAACTCGGTCGACGAGGCCCTCGCAGGACGTTGCGACTACCTCGAGGTGATCATCCATCCCGACGAGTCGATGACGGTCACGGACAACGGCTCGGGCATCCCGGTGGACATGATGAAAGACCAGGGCATGTCCGCGCTGGAAGTCGTGCTGACGAAGCTGCACGCCGGCGGCAAGTTCGGCCAGGGCGGCTACAAGGTC	Bacteria	NA	NA	NA	NA	NA	NA
CTCGACCGGGCCCCGGGGTCTGCACCACCTCGTGTACGAGATCGTCGACAACTCGGTCGACGAGGCCCTCGCGGGGCACTGCGACCACATCGAGATCACGATGCGCGAAGACGGCGGCGTCCGCGTCGTCGACAACGGCCGCGGCATCCCGACCGACACCGCGCCGGGCCAGGAGATGCCGGCAGTCACGATGGCGCTGACCATGCTGCACGCCGGTGGCAAGTTCAACCAGAACTCCTATAAAGTG	Bacteria	Actinobacteria	Actinobacteria	Micrococcales	Microbacteriaceae	NA	NA
CTCGACCGGGCCCCGGGGTCTGCACCACCTCGTGTACGAGATCGTCGACAACTCGGTCGACGAGGCCCTCGCGGGGCACTGCGACCACATCGAGATCACGATGCGCGAAGACGGCGGCGTCCGCGTCGTCGACAACGGCCGCGGCATCCCGACCGGTGTCAAGATGGACGACAAGCACGAGCCGAAGCGCTCGGCGACCGAGATCGCCCTGACGGAACTGCACGCCGGCGGCAAGTTCAACCAGAACTCGTACAAGGTG	Bacteria	Proteobacteria	Betaproteobacteria	Burkholderiales	Oxalobacteraceae	Massilia	Massilia_alkalitolerans
CTCGACCGGGCCCCGGGGTCTGCACCACCTCGTGTACGAGATCGTCGACAACTCGGTCGACGAGGCCCTCGCGGGGCACTGCGACCACATCGAGATCACGATGCGCGAAGACGGCGGCGTCCGCGTCGTCGACAACGGCCGCGGCATCCCGGTCGACATCCACCCGGTGGAGGGGCGGTCGACCGTCGAGGTCGTCCTCACCGTGCTGCACGCCGGCGGCAAGTTCGGCGGTGGCGGCTACGCGGTC	Bacteria	Actinobacteria	Actinobacteria	Micrococcales	Microbacteriaceae	Frigoribacterium	Frigoribacterium_unclassified
CTCGACCGGGCCCCGGGGTCTGCACCACCTCGTGTACGAGATCGTCGACAACTCGGTCGACGAGGCCCTCGCGGGGCACTGCGACCACATCGAGATCACGATGCGCGAAGACGGCGGCGTGCGCGTCGTCGATAACGGCCGCGGCATCCCGGTCGACATCCACCCGGTGGAGGGGCGGTCGACGGTCGAGGTCGTCCTCACCGTGCTGCACGCCGGCGGCAAGTTCGGCGGTGGCGGGTACGCGGTC	Bacteria	Actinobacteria	Actinobacteria	Micrococcales	Microbacteriaceae	Frigoribacterium	Frigoribacterium_unclassified
CTCGACCGGGCCCCGGGGTCTGCACCACCTCGTGTACGAGATCGTCGACAACTCGGTCGACGAGGCCCTCGCGGGGCACTGCGACCACATCGAGATCATGATGCGCGAAGACGGCGGCGTGCGCGTCGTCGATAACGGCCGCGGCATCCCGGTCGACATCCACCCGGTGGAGGGGCGGTCGACGGTCGAGGTCGTCCTCACCGTGCTGCACGCCGGCGGCAAGTTCGGCGGTGGCGGGTACGCGGTC	Bacteria	Actinobacteria	Actinobacteria	Micrococcales	Microbacteriaceae	Frigoribacterium	Frigoribacterium_unclassified
CTCGACCGGGCCGGCCGGGTTGCATCATCTCGTCTACGAGATCGTCGACAACTCGATCGACGAAGCGCTCGCCGGTTTCGCGAACGAAGTCAGCGTCACCATCCATCTCGATAACTCGATCACGGTGATCGACAACGGCCGCGGCATTCCCACCGACATGCACGAGAGCGGCAAGTCGGCGGCCGAAGTGGCGCTGACGGTGTTGCATGCCGGCGGCAAGTTCGAGAACAGCGCCTACAAGGTG	Bacteria	NA	NA	NA	NA	NA	NA
CTCGACCGGGGAGCGGGGTCTGCACCACCTGGTCTACGAGGTGGTCGACAACTCGGTCGACGAGGCACTGGCAGGCTACTGCGACACGATCACCGTGGAACTGCTCCCGGAGCACGGCGTCCGGGTCGTCGACAACGGCCGCGGCATCCCGGTCGACATCCACCCCCAGCAGGGCATCCCGGCGGTGACGGTCGCGCTGACGGTCCTGCACGCGGGAGGCAAATTCGGCACCGGCGGCTACAAGGTC	Bacteria	Actinobacteria	Actinobacteria	NA	NA	NA	NA
CTCGACCGGGGCACGCGGCCTGCACCACCTGATCTGGGAGATCGTCGACAACGCGGTCGACGAGGCACTCGCCGGTCACTGCGACCTGATCCTGGTCCCCCTCAACGCCGACGGCACCGTCAGCGTCGAGGACAATGGCCGCGGCATCCCGACCGACACGGCCCCCGGCCAGGAGATCCCGGCGGCGACGCTGGCGCTGACCGTCCTGCACGCCGGCGGCAAGTTCGGCGGTGGCGGCTACAAGGTC	Bacteria	Actinobacteria	Actinobacteria	NA	NA	NA	NA
CTCGACCGGGGCCCGCGGGCTCCACCACCTCGTCTACGAGGTCGTCGACAATTCCGTCGACGAGGCCCTCGCAGGGCGCAACGAACGCATCGAGGTCACGCTCCACCCCGACAACTCGGTCACAGTTCGCGACTACGGATCGGGCATCCCCGTGGACGTCATGGCGGACCAGGGACGCCCGGCTCTCGAGGTCGTCCTCACGAAGCTCCACGCCGGCGGCAAGTTCGGGGGCGACGGCTACAAGGTC	Bacteria	Actinobacteria	NA	NA	NA	NA	NA
CTCGACCGGGGCCCGCGGGCTCCACCACCTCGTCTACGAGGTCGTTGACAATTCCGTCGACGAGGCCCTCGCAGGGCGCAACGAACGCATCGAGGTCACCCTCCACCCCGACAACTCGGTCACCGTTCGCGACTACGGATCGGGCATCCCGGTGGACGTCATGGCGGACCAGGGACGCCCGGCTCTCGAGGTCGTCCTCACGAAGCTCCACGCCGGCGGCAAGTTCGGGGGCGACGGCTACAAGGTC	Bacteria	Actinobacteria	NA	NA	NA	NA	NA
CTCGACCGGGGCCCGCGGGCTTCACCACCTCGTCTACGAGGTCGTCGACAATTCCGTCGACGAGGCCCTCGCAGGGCGCAACGAACGCATCGAGGTCACCCTCCACCCCGACAACTCGGTCACGGTTCGCGACTACGGATCGGGCATCCCGGTGGACGTCATGGCGGACCAGGGACGCCCGGCTCTCGAGGTCGTCCTCACGAAGCTCCACGCCGGCGGCAAGTTCGGGGGCGACGGCTACAAGGTC	Bacteria	Actinobacteria	NA	NA	NA	NA	NA
CTCGACCGGTATCCGGGGCCTCCACCACCTCGTGGAGGAGATCGTCGTCAACTCGGTCGACGAGGCGCTCGCGGGCTACAACGACTCGATCGAGATCACGATCCACCCCGACAACTCGGTCTCGGTGCGCGACCACGGCCGCGGCATCCCGGTGGACGAGGTCGAGGGCACGGGGTCGTCGGCGCTCGAGGTGATCATGACCAAGCTGCACGCCGGCGGGAAGTTCGGGGGCGACGGCTACAAGGTC	Bacteria	Actinobacteria	NA	NA	NA	NA	NA
CTCGACCGGTCCCCGCGGCCTCCACCACCTCGTCTACGAGATCGTGGACAACGCCGTCGACGAGGCGCTCGCAGGCCGGAACGACCTCGTCGACGTGACGATCCACCCGGACAACTCGATCAGCGTCCGGGACGCGGGCGCCGGCATCCCGGTCGACGCGATGCCGGACGGCTCGTCGGCGCTGACCACCATCCTGACGAAGCTCCACGCAGGCGGGAAGTTCGGCGGCGCCGGCTACAAGGTC	Bacteria	Actinobacteria	Actinobacteria	NA	NA	NA	NA
CTCGACCGGTCCCCGCGGCCTGCACCACCTCGTCTACGAGATCGTCGACAACGCCGTGGACGAGTCGCTCGCCGGCCATGCCTCCACCATCGAGGTGCACCTCAGTGCCGATAACGAGGTGATGATCCACGACAACGGCCGCGGCATCCCCATCGACCCGCATCCCAAGTTCCCGAAGAAGTCCGCCCTCGAGGTCATCATGACCACGCTGCATTCGGGCGGAAAATTCTCGGGAAAAGTTTACGAGACC	Bacteria	Actinobacteria	Actinobacteria	NA	NA	NA	NA
CTCGACCGGTCCCCGCGGCCTGCACCACCTCGTCTACGAGATCGTCGACAACGCCGTGGACGAGTCGCTCGCCGGCTACGCCGACACCATCGACGTCACGCTCCTCGCCGACGGTGGCGTCCGGGTCAAGGACAACGGCCGCGGCATCCCCACCGACATCCACCCCGTCGAGAAGATCAGCGCCGTCGAGCTCGTCCTGACGCAGCTGCACGCCGGCGGCAAGTTCGGTGGCGGCGGCTACAAGGTC	Bacteria	Actinobacteria	Actinobacteria	Micrococcales	Intrasporangiaceae	Terrabacter	Terrabacter_unclassified
CTCGACCGGTCCCCGCGGCCTGCACCACCTCGTCTGCGAGATCGTCGACAACGCCGTGGACGAGTCGCTCGCCGGCTACGCCGACACCATCGACGTCACGCTGCTCGCCGACGGTGGCGTCCGGGTCAAGGACAACGGCCGCGGCATCCCCACCGACATCCACCCCGTCGAGAAGATCAGCGCCGTCGAGCTCGTCCTGACGCAGCTGCACGCCGGCGGCAAGTTCAACCAGAACAGCTACAAGGTC	Bacteria	Actinobacteria	Actinobacteria	Micrococcales	Intrasporangiaceae	Terrabacter	Terrabacter_unclassified
CTCGACCGGTCCGCGCGGACTCCACCACCTTGTCTATGAAGTGGTGGACAACTCTGTTGATGAGGCCCTGGCCGGATACTGCACACACATCGAGGTGGTGCTGCAGGCCGACGGCGGCGTCAAAGTGGTTGATGACGGCCGCGGAATCCCCGTGGACATGCACCCAACCGAGCACAAGCCAACTGTAGAAGTTGTTATGACCATCCTCCACGCCGGCGGCAAGTTCGGCGGCGGCGGCTATGCGGTG	Bacteria	Actinobacteria	Actinobacteria	Micrococcales	Micrococcaceae	Arthrobacter	Arthrobacter_unclassified
CTCGACCGGTCCGCGGGGGCTCCACCACCTCGTGTACGAAGTGGTGGACAACTCCGTCGATGAGGCACTGGCCGGGTACTGCGACCACATCGAGGTCACCCTGCAGGCCGACGGCGGCGTGAAGGTCGTGGACAACGGCCGCGGGATTCCCGTGGACATGCACCCTACGGAGGGTCGTCCGACCGTCGAGGTCGTCATGACCATCCTGCACGCCGGCGGGAAGTTCGGCGGCGGCGGCTACGCCGTC	Bacteria	Actinobacteria	Actinobacteria	Micrococcales	Micrococcaceae	Arthrobacter	Arthrobacter_unclassified
CTCGACCGGTCCGCGTGGACTCCACCACCTTGTCTATGAAGTGGTGGACAACTCTGTTGATGAGGCCCTGGCCGGATACTGCACACACATCGAGGTGGTGCTGCAGGCCGACGGCGGCGTCAAGGTGGTTGATGACGGCCGCGGAATCCCCGTGGACATGCACCCAACCGAGCACAAGCCAACTGTAGAAGTTGTTATGACCATCCTCCACGCCGGCGGCAAGTTCGGCGGCGGCGGCTATGCGGTG	Bacteria	Actinobacteria	Actinobacteria	Micrococcales	Micrococcaceae	Arthrobacter	Arthrobacter_unclassified
CTCGACCGGTCCGCGTGGACTCCACCACCTTGTCTATGAAGTGGTGGACAACTCTGTTGATGAGGCCCTGGCCGGATACTGCACACACATCGAGGTGGTGCTGCAGGCCGACGGCGGCGTCAAGGTGGTTGATGACGGCCGCGGAATCCCCGTGGACATGCACCCAACCGAGCACAAGCCAACTGTAGAAGTTGTTATGACCATCCTCCACGCCGGCGGCAAGTTCGGCGGCGGCTATGCGGTG	Bacteria	Actinobacteria	Actinobacteria	Micrococcales	Micrococcaceae	Arthrobacter	Arthrobacter_unclassified
CTCGACCGGTCCGCGTGGACTCCACCACCTTGTCTATGAAGTGGTGGACAACTCTGTTGATGAGGCCCTGGCCGGATACTGCACACACATCGAGGTGGTGCTGCAGGCCGACGGCGGCGTCAAGGTGGTTGATGACGGCCGTGGAATCCCCGTGGACATGCACCCAACCGAGCACAAGCCAACTGTAGAAGTTGTTATGACCATCCTCCACGCCGGCGGCAAGTTCGGCGGCGGCGGCTATGCGGTG	Bacteria	Actinobacteria	Actinobacteria	Micrococcales	Micrococcaceae	Arthrobacter	Arthrobacter_unclassified
CTCGACCGGTCCGGCCGGATTGCACCATCTGGTGTATGAAGTGGTCGACAACTCGATCGACGAATCGCTGGCCGGTTATTGTGACGACATCGTCGTCACCATCCATTCCGACAACTCCATCAGCGTTACCGACAACGGCCGCGGCATTCCCACCGGCGTGAAGATGGACGACAAGCACGAGCCAAAACGCTCGGCAACCGAGATCGCCCTGACCGAGCTGCACGCCGGCGGCAAGTTCGACCAGAACTCGTACAAGGTA	Bacteria	Proteobacteria	Betaproteobacteria	Burkholderiales	NA	NA	NA
CTCGACCGGTCCGTCCGGGTTGCACCACCTCGTCTACGAGGTCGTCGACAACGCGGTGGACGAGGCCATGGCCGGCTACTGCACCCGCATCGACGTCACGCTGCTCCCCGATGGCGGCTGCGAGGTGATCGACGACGGCCGGGGCATCCCGGTGGGCCGTCACCCCCAGTACGGCGAGTCCACCGCGGCTGAGGTCGTGTTGACCATGCTGCATGCCGGGGGGAAGTTCGGCGGCGGCGGCTACAAGGTG	Bacteria	Actinobacteria	Actinobacteria	NA	NA	NA	NA
CTCGACCGGTCCGTCGGGCCTCCATCACCTCGTCTACGAGGTGGTCGACAACGCGGTCGACGAGGCCATGGCCGGGTACTGCACGCGCATCTCGGTCGTGCTCCTCGCCGACGGTGGTTGCAGTTGCGAAGACAACGGCCGCGGCATTCCCGTCGACCTGCACCCCGAATACCCCGACAAGTCGGCGGCTGAAGTCGTCCTCACCACGCTCCACGCCGGCGGCAAGTTCGGTGGCGACGGTTACAAGATC	Bacteria	NA	NA	NA	NA	NA	NA
CTCGACCGGTCTCACGGGCCTCCACCATCTCGTCTGGGAGATCGTCGACAACAGCGTCGACGAGGCCATGGCCTGTCGTTGCGACCGCGTCGACGTGACGCTCCTGGCCGACGGCGGATGCCGCGTCACCGACAACGGGCACGGCATCCCGACCGACCTGCACCCGAAGTTCAAGAAGTCCGGCGTCGAGATCGCGCTGACGATGCTGCACGCCGGCGGCAAGTTCGGCGGTGGCGCGTACAAGGTC	Bacteria	Actinobacteria	Actinobacteria	NA	NA	NA	NA
CTCGACCGGTCTCCGGGACCTCCACCACCTCGTCTACGAGGTCGTCGACAACTCCGTCGACGAGGCCCTGCAGGGGCGGAACGAGCGCATCGAGGTGACCCTCCACCCCGACCACTCGGTCACCGTCCGGGACTGGGGGTCGGGCATCCCGATCGACGCGATGGAGGACGGCGAGTCGGCCCTCACCGTCGTGCTCACGAAGCTCCACGCCGGGGGCAAGTTCGGCGGCGACGGGTACAAGGTG	Bacteria	Actinobacteria	NA	NA	NA	NA	NA
CTCGACCGGTGAAATGGGCCTTCATCATCTTGTTTACGAAGTAGTAGACAACTCCGTCGATGAGGCCCTTGCGGGTTATGCCAAGAAGATTGACGTCACAATCCACGTTGACAATTCGATCACGGTCGTCGATGACGGACGCGGCATCCCGGTCGATTTGATGGTGTTGGCAAACGGTGAGAAGATGCCTGCTGTTCAGGTCGTGCTCACCAAGCTCAATGCGGGGGGAAAATTCGATTCCTCCAACTACAAGGTG	Bacteria	Acidobacteria	NA	NA	NA	NA	NA
CTCGACCGGTGAACGCGGACTCCATCACCTGATCTGGGAGGTCGTCGACAACTCCGTCGACGAGGCGCTCGCCGGCCACTGCGACCGGATCGTGCTCACCCTCCAGGCCGACGGCGGCGTCCGGGTCGAGGACAACGGCCGCGGTATCCCGACCGACATCCACCCGACCGAGGGCGTTTCGGCCCTGACGCTGGCACTCACGATGCTGCACGCCGGCGGCAAGTTCGGCGGCGGCGGTTACAAGGTC	Bacteria	Actinobacteria	Actinobacteria	Propionibacteriales	Nocardioidaceae	Nocardioides	Nocardioides_unclassified
CTCGACCGGTGAACGCGGGCTCCACCACCTCGTCTACGAGGTCGTCGACAACTCGGTCGACGAAGCGCTCGCGGGCTACGCGTCCCACATCGCCGTGACCCTCCAGGCCGATGGCGGCGTCCGGGTCGTCGATGACGGCCGTGGCATCCCCGTCGACGAGCACCCCACCGAGAAGATGCCGGCCGTGACGCTGGTTCTCACCTCGCTGCACGCCGGCGGCAAGTTCGGCGGCGGCGGCTACAAGGTC	Bacteria	Actinobacteria	Actinobacteria	Propionibacteriales	Nocardioidaceae	Aeromicrobium	Aeromicrobium_unclassified
CTCGACCGGTGAACGCGGGCTGCACCACCTCGTCTACGAAACCGTCGACAACTCGGTCGACGAAGCGCTCGCGGGGTACGCGACGCACATCGAGGTCACCCTTCAAGATGACGGGGGCGTCAAGGTCGTCGACGACGGCCGCGGCATCCCGGTCGACGAGCACCCGATCGAGAAGATCCCGGCCGTCACGCTGGTCATGACGTCGCTGCACGCCGGCGGCAAGTTCGGTGGCGGCGGCTACAAGGTC	Bacteria	Actinobacteria	Actinobacteria	Propionibacteriales	Nocardioidaceae	Aeromicrobium	Aeromicrobium_unclassified
CTCGACCGGTGAACGCGGGCTGCACCACCTCGTCTACGAAACCGTCGACAACTCGGTCGACGAAGCGCTCGCGGGGTACGCGACGCACATCGAGGTCACCCTTCAAGATGATGGGGGCGTCAAGGTCGTCGACAACGGCCGCGGCATCCCGACCGGCCTCAAGATGGACGACAAGCACGAGCCGAAGCGCTCGGCGACCGAGATCGCCCTGACCGAATTGCACGCCGGCGGCAAGTTCAACCAGAACGCCTATAAAGTG	Bacteria	Proteobacteria	Betaproteobacteria	Burkholderiales	Oxalobacteraceae	Massilia	Massilia_alkalitolerans
CTCGACCGGTGAACGCGGGCTGCACCACCTCGTCTACGAAACCGTCGACAACTCGGTCGACGAAGCGCTCGCGGGGTACGCGACGCACATCGAGGTCACCCTTCAAGATGATGGGGGCGTCAAGGTCGTCGACGACGGCCGCGGCATCCCGGTCGACGAGCACCCGATCGAGAAGATCCCGGCCGTCACGCTGGTCATGACGTCGCTGCACGCCGGCGGCAAGTTCGGTGGCGGCGGCTACAAGGTC	Bacteria	Actinobacteria	Actinobacteria	Propionibacteriales	Nocardioidaceae	Aeromicrobium	Aeromicrobium_unclassified
CTCGACCGGTGAACGCGGTTTACACCACCTGATCTGGGAAGTTGTCGACAACTCGGTCGACGAGGCGATGGCCGGTCACGCGACCAAGGTCGAAGTCACGATGCTCGAAGACGGCGGTATCGAGGTCATCGACGATGGTCGCGGTATCCCGGTCGGGATGCACGCGTCCGGCGTGCCGACGATCGAGGTCGTCATGACTCAGCTGCACGCCGGTGGAAAGTTCGACTCGGAGTCGTATGCGGTG	Bacteria	Actinobacteria	Actinobacteria	Corynebacteriales	Nocardiaceae	Smaragdicoccus	Smaragdicoccus_niigatensis
CTCGACCGGTGAGCGCGGACTCCATCACCTCGTCTACGAGGTTGTCGACAACTCCGTCGATGAGGCTCTCGCCGGATACGCCTCCCACATCGCCGTGACGCTGCAGGCCGATGGCGGAGTGAAGGTCGTCGATGACGGTCGAGGCATCCCGGTCGACGAACATCCGATCGAGAAGATCCCCGCGGTGACTCTGGTGTTGACGTCGCTGCACGCCGGCGGCAAGTTCGGCGGCGGTGGCTACAAGGTC	Bacteria	Actinobacteria	Actinobacteria	Propionibacteriales	Nocardioidaceae	Aeromicrobium	NA
CTCGACCGGTGAGCGCGGACTGCACCACCTGATCTGGGAGATCGTGGACAACGGCGTCGACGAGGCGCTGGCGGGCTACGCCACGCGCATCGTCCTGACCCTCCAGGCCGACGGCGGCGTGCGCGTCGAGGACAACGGTCGCGGCATCCCCACCGACACCGCCCCCGGTCAGGAGATGCCGGCGCTCACGATGGCGCTGACGATGCTCCACGCGGGTGGCAAGTTCGGTGGCGGAGGCTACAAGGTG	Bacteria	Actinobacteria	Actinobacteria	Propionibacteriales	Nocardioidaceae	Nocardioides	Nocardioides_unclassified
CTCGACCGGTGAGCGCGGACTGCACCACTTGGTCTACGAAGTCGTCGACAACTCGGTGGATGAAGCCCTTGCGGGATACGCCAGCCACATCAAGGTCATCATGCAGCCCGACGGCGGCATCCGCGTAGAGGACGACGGGCGAGGCATACCGGTCGACGAGCACCCGGAAGAGAAGATCCCGGCAGTGACACTCGTCCTGACGTCGCTCCACGCTGGCGGCAAGTTCGGCGGCGGCGGCTACAAGGTG	Bacteria	Actinobacteria	Actinobacteria	NA	NA	NA	NA
CTCGACCGGTGAGCGCGGCCCGCACCACCTGATCTGGGAGGTGGTCGGCAACTCGGTCGACGAGGCCCTGGCCGGACACTGCGACAAGATCATCCTCACGCTCCAGGCCGACGGCGGGATCCGGGTCGAGGACAACGGTCGCGGCATTCCTACCGGTATTCACGAAGAAGAGGGCATCTCTGCCGCTGAAGTGATCATGACCGTGCTGCATGCTGGCGGTAAGTTCGACCAGAATTCCTACAAGGTC	Bacteria	NA	NA	NA	NA	NA	NA
CTCGACCGGTGAGCGCGGCCTCCACCACCTCGTCTACGAAATCGTCGACAATTCGGTCGATGAGGCCCTCGCGGGGTACTGCGACACGATCAATGTCACGATCCTCGCCGACGGCGGTCTCCGCGTCGTCGACAACGGTCGCGGCATCCCCGTCGACCCGCACTCGTCCGACCCGAGCAAGTCGACCGTCGAGGTCGTGCTCACGGTTCTCCATGCCGGCGGAAAGTTCGGCGGCGGCGGATACGCGGTC	Bacteria	Actinobacteria	Actinobacteria	Micrococcales	Microbacteriaceae	Microbacterium	Microbacterium_oleivorans
CTCGACCGGTGAGCGCGGCCTCCACCACCTCGTCTACGAAATCGTCGACAATTCGGTCGATGAGGCCCTCGCGGGGTACTGCGACACGATCAATGTCACGATCCTCGCCGACGGCGGTCTCCGCGTCGTCGACAACGGTCGTGGCATCCCCGTCGACCCGCACTCGTCCGACCCGAGCAAGTCGACCGTCGAGGTCGTGCTCACGGTTCTCCATGCCGGCGGAAAGTTCGGCGGCGGCGGATACGCAGTC	Bacteria	Actinobacteria	Actinobacteria	Micrococcales	Microbacteriaceae	Microbacterium	Microbacterium_oleivorans
CTCGACCGGTGAGCGCGGCCTCCACCACCTCGTGCAAGAGGTCGTCGACAACTCCGTCGACGAGGCGATGGCGGGCCACGCGGACACCATCGACGTCACGATCCTCCCCGACGGCGGGGTGCGGGTCATCGACAACGGCCGTGGCATCCCGGTCGGCATCGTGCCGTCCGAAGGGAAGCCGGCCGTCGAGGTCGTGCTGACCGTGCTGCACGCGGGCGGCAAGTTCGGCGGTGGCGGCTACGCCGTC	Bacteria	Actinobacteria	Actinobacteria	Streptomycetales	Streptomycetaceae	Streptomyces	Streptomyces_globisporus
CTCGACCGGTGAGCGCGGCCTGCACCACCTGATCTGGGAGATCGTCGACAACGCGGTGGACGAGGCGCTGGCCGGTCACTGCGACCGGATCGTCGTCACCCTCCGGGCCGACGGCGCCATCCAGGTCGAGGACAACGGCCGCGGCATCCCGACCGGTGTCAAGATGGACGACAAGCACGAGCCGAAGCGCTCGGCGACCGAGATCGCCCTGACGGAACTGCACGCCGGCGGCAAGTTCAACCAGAACTCGTACAAGGTG	Bacteria	Proteobacteria	Betaproteobacteria	Burkholderiales	Oxalobacteraceae	Massilia	NA
CTCGACCGGTGAGCGCGGCCTGCACCACCTGATCTGGGAGATCGTGGACAACGCGGTCGACGAGGCCCTCGCGGGCCACTGCGACCGGATCGTCCTGACCCTGCGTGCCGACGGCGGGATCCAGGTCGAGGACAACGGGCGTGGCATCCCCACCGACACCGCGCCCGGTCAGGAGCTCCCGGCCCTGACGCTCGCGCTCACGGTGCTCCACGCCGGCGGCAAGTTCGGCGGTGGCGGCTACAAGGTG	Bacteria	Actinobacteria	Actinobacteria	Propionibacteriales	Nocardioidaceae	Nocardioides	Nocardioides_unclassified
CTCGACCGGTGAGCGCGGCCTGCACCACCTGATCTGGGAGATCGTGGACAACGCGGTCGACGAGGCCCTCGCGGGCCACTGCGACCGGATCGTCCTGACCCTGCGTGCCGACGGCGGGATCCAGGTCGAGGACAACGGTCGCGGCATCCCGGTAGATGTGCACAAAGAAGAAGGTGTTTCGGCGGCAGAGGTCATCATGACCGTGCTCCACGCCGGCGGTAAGTTCGACGACAACTCCTATAAAGTC	Bacteria	Actinobacteria	Actinobacteria	NA	NA	NA	NA
CTCGACCGGTGAGCGCGGCCTGCACCACCTGATCTGGGAGATCGTGGACAACGCGGTCGACGAGGCCCTGGCCGGCTACTGCGACACCATCAACATCACGCTCAACCCCGACGGCTCGATCAGCGTCGTCGACAACGGGCGCGGCATCCCGACCGACACCGCGCCCGGCCAGGACCTCCCGGCGGCGATGCTCGCCCTGACGGTCCTGCACGCGGGCGGCAAGTTCGGCGGCGGCGGCTACAAGGTG	Bacteria	Actinobacteria	Actinobacteria	Propionibacteriales	Nocardioidaceae	Nocardioides	Nocardioides_unclassified
CTCGACCGGTGAGCGCGGCCTGCACCACCTGATCTGGGAGATCGTGGACAACGCGGTCGACGAGTCGCTGGCCGGCTACTGCGACCGGATCGTGGTGACCCTGCAGGCCGACGGCGCGATCCGCGTCGAGGACAACGGCCGCGGCATCCCGACCGACACCGCGCCGGGGCAGGAGATGGCTGCCGTCACGATGGCGCTCACGATGCTGCACGCCGGCGGCAAGTTCGGCGGCGGCGGCTACAAGGTC	Bacteria	Actinobacteria	Actinobacteria	Propionibacteriales	Nocardioidaceae	Nocardioides	Nocardioides_unclassified
CTCGACCGGTGAGCGCGGCCTGCACCACCTGATCTGGGAGATCGTGGACAACGGCGTCGACGAGGCGCTGGCCGGCATCTGCGACCGGATCGTGCTGACCCTCCAGCCCGACGGTGGCGTCCGGGTCGAGGACAACGGCCGCGGCATCCCCACCGACACCGCGCCCGGCCAGGACATGCCGGCGCTCACGATGGCGCTGACGATGCTCCACGCCGGCGGCAAGTTCGGCGGTGGCGGCTACAAGGTG	Bacteria	Actinobacteria	Actinobacteria	Propionibacteriales	Nocardioidaceae	Nocardioides	Nocardioides_unclassified
CTCGACCGGTGAGCGCGGCCTGCACCACCTGATCTGGGAGGTCGTGGACAACTCCGTCGACGAGGCGCTGGCCGGACACTGTGACCGGATCGTGCTGACGCTCATGGCCGACGGCGCGATCCGGGTCGAGGACAACGGCCGCGGCATCCCGACCGGCATCCACCCGAGCGAAGGCGTCTCGGCGCTGACCCTGGCGCTGACCATGCTGCACGCCGGTGGCAAGTTCGGCGGTGGCGGCTACAAGGTC	Bacteria	Actinobacteria	Actinobacteria	Propionibacteriales	Nocardioidaceae	Nocardioides	Nocardioides_unclassified
CTCGACCGGTGAGCGCGGCCTGCACCACCTGATCTGGGAGGTCGTGGACAACTCCGTCGACGAGGCGCTGGCGGGCCACTGCGACCGGATCGTGCTGACCTTGATGGCCGACGGGGCGATCCGGGTCGAGGACAACGGTCGCGGCATCCCGACCGGCATCCACCCGAGCGAGGGTGTCTCGGCGTTGACCCTGGCGCTGACCATGCTGCACGCGGGCGGCAAGTTCGGCGGCGGCGGCTACAAGGTC	Bacteria	Actinobacteria	Actinobacteria	Propionibacteriales	Nocardioidaceae	NA	NA
CTCGACCGGTGAGCGCGGCCTTCACCATCTCGTCTACGAGGTGGTCGCGAACGCCGTCGACGAAGCGATGGCGGGCCGCAACGACCGCGTCGACGTCGTCCTTCATCCCGACAATTCGGTCTCGGTTCGCGACTGGGGCTCGGGGATCCCGGTCGACATCATGAAAGACCAGGGACTTCCCGCAATGACCGTGGTGCTGACGAGGCTCCATGCCGGCGGGAAGTTCGGCCAGGGCGGCTACAAGGTC	Bacteria	Actinobacteria	Actinobacteria	NA	NA	NA	NA
CTCGACCGGTGAGCGCGGGCTCCACCACCTCGTGTACGAAATCGTCGACAACGCGGTCGATGAGGCCCTCGCGGGATACTGCGACACGATCCACGTGACGATCCTCGAAGACGGTGGTCTGCGCGTGATCGACAACGGCCGTGGCATCCCGGTCGACCCCCACAGCTCCGACCCGTCGAAGTCGACGGTCGAGGTCGTCCTCACCGTCCTCCACGCGGGCGGCAAGTTCGGCGGCGGCGGGTACGCCGTC	Bacteria	Actinobacteria	Actinobacteria	Micrococcales	Microbacteriaceae	Microbacterium	Microbacterium_unclassified
CTCGACCGGTGAGCGCGGGCTCCACCACCTCGTGTACGAAATCGTCGACAACGCGGTCGATGAGGCCCTCGCGGGATACTGCGACACGATCCACGTGACGATCCTCGAAGACGGTGGTCTGCGCGTGATCGACAACGGCCGTGGCATCCCGGTCGACCTGAACAAACAGGAGAACAAGTCGAGCGTCGAGGTGGTCATGACGATCCTGCATGCCGGCGGAAAGTTCGGCGGCGGCGGGTACGCGGTG	Bacteria	Actinobacteria	Actinobacteria	Micrococcales	Microbacteriaceae	Microbacterium	NA
CTCGACCGGTGAGCGCGGGCTCCACCACCTCGTGTACGAAATCGTCGACAATGCCGTCGATGAGGCCCTCGCGGGATACTGCGACACGATCCACGTGACGATCCTCGAAGACGGTGGTCTGCGCGTGATCGACAACGGCCGTGGCATCCCGGTCGACCCCCACAGCTCCGACCCGTCGAAGTCGACGGTCGAGGTCGTCCTCACCGTCCTCCACGCGGGCGGCAAGTTCGGCGGCGGCGGGTACGCCGTC	Bacteria	Actinobacteria	Actinobacteria	Micrococcales	Microbacteriaceae	Microbacterium	Microbacterium_unclassified
CTCGACCGGTGAGCGGGGGCTCCACCACCTTGTCCAGGAGGTCGTCGACAACTCCGTCGACGAGGCCCTCGCCGGCTACTGCGACCGGATCGAGGTCACCCTGCTCGCCGACGGGGGCGTGCGGGTCGTCGACGACGGCCGCGGCATCCCCGTCGACATCGTGGCCTCGGAGGGCAAGCCCGCGCTCGAGGTCGTGCTGACGGTCCTCCACGCCGGGGGCAAGTTCGGCGGCGGTGGGTACTCCGTG	Bacteria	Actinobacteria	Actinobacteria	NA	NA	NA	NA
CTCGACCGGTGAGCGTGGCCTGCACCACCTCATCTGGGAGATCGTGGACAACGCGGTCGACGAGTCGCTGGCCGGCTACTGCGACCGGATCGTCGTCACCCTCTGCTCGGACGGCAGCGTCCAGGTCGACGACGACGGCCGCGGCATCCCCACCGACACCGCGCCCGGGCAGGACATGCCCGCGGTCACCATGGCGCTGACCATGCTGCACGCAGGTGGCAAGTTCGGCGGCGGCGGCTACAAGGTG	Bacteria	Actinobacteria	Actinobacteria	Propionibacteriales	Nocardioidaceae	Nocardioides	Nocardioides_unclassified
CTCGACCGGTGTACGCGGTCTTCATCATCTCGTCTACGAGGTCGTCGACGACTCCGTCGACGAGGCCCTCGCCGGCCACTGCGACTCCGTCGAGGTGACGATCCACCCCGACAACTCCGTCACGGTCGTCGACAACGGCCGCGGCATCCCCGTCGGCATCATGGAGAAGGAGGGGAAGCCGGCCGCGGAGATCGTGCTGACCGTCCTCCATGCCGGCGGCAAGTTCGGCGACGGCGGCGGCTACAAGGTG	Bacteria	Actinobacteria	Thermoleophilia	Solirubrobacterales	NA	NA	NA
CTCGACCGGTGTCCGCGGCCTGCACCACCTCATTTGGGAGATCGTCGACAACTCGATCGACGAAGCTTTGGCCGGCCACTGCGACGACATCAGCATCATCATTCACCCGGATGAGTCCATCACCGTTCGCGACAACGGCCGTGGCATCCCGGTAGACGTGCACAAAGAAGAAGGTGTTTCGGCTGCAGAGGTCATCATGACCGTGTTGCACGCCGGCGGTAAGTTCGACGACAACTCCTACAAAGTA	Bacteria	Proteobacteria	Gammaproteobacteria	Pseudomonadales	Pseudomonadaceae	Pseudomonas	NA
CTCGACCGGTGTCCGGGGTCTGCACCACCTGATCTGGGAGATCGTGGACAACGCGGTCGACGAGTCACTCGCCGGCCACTGCGACAAGATCCTGGTCACTCTCAACGCCGACGGCTCCGTGAGCGTCGAGGACAACGGTCGCGGCATCCCGACCGACACCGCGCCCGGCCAGGACATTCCGGCCGCGACGCTCGCGCTGACCGTCCTCCACGCCGGTGGCAAGTTCGGCGGCGGCGGCTACAAGGTC	Bacteria	Actinobacteria	Actinobacteria	Propionibacteriales	Nocardioidaceae	Nocardioides	Nocardioides_unclassified
CTCGACCGGTGTCCGGGGTCTGCACCACCTGATCTGGGAGATCGTGGACAACGCGGTCGACGAGTCGCTCGCCGGCCACTGCGACAAGATCCTGGTCACGCTCAACGCCGACGGCTCCGTGAGCGTCGAGGACAACGGTCGCGGCATCCCGACCGACACCGCGCCCGGACAGGACATTCCGGCCGCGACGCTCGCGCTGACCGTCCTGCACGCCGGTGGCAAGTTCGGCGGCGGCGGCTACAAGGTC	Bacteria	Actinobacteria	Actinobacteria	Propionibacteriales	Nocardioidaceae	Nocardioides	Nocardioides_unclassified
CTCGACCGGTGTCCGGGGTCTGCACCACCTGATCTGGGAGATCGTGGACAACGCGGTCGACGAGTCGCTGGCCGGCTACTGCGACCGGATCGTCGTCACGCTCTGCTCGGACGGCAGCGTCCAGGTCGACGACGACGGCCGCGGCATCCCCACCGACACCGCGCCCGGGCAGGACATGCCCGCGGTCACCATGGCGCTGACCATGCTGCACGCAGGTGGCAAGTTCGGCGGCGGCGGCTACAAGGTG	Bacteria	Actinobacteria	Actinobacteria	Propionibacteriales	Nocardioidaceae	Nocardioides	Nocardioides_unclassified
CTCGACCGGTGTCCGTGGTCTCCACCACCTGATCTGGGAGATCGTCGACAACGCGGTCGACGAGGCGCTCGCCGGTCACTGCGACGAGATCCTCGTCCGGCTCAACGCCGACGGTTCGGTCAGCGTCGTCGACAACGGTCGAGGCATCCCGACCGACACTGCGCCGGGTCAGGAGCTCCCGGCCGCGACCCTCGCCCTCACCGTCCTGCACGCGGGCGGCAAGTTCGGCGGCGGCGGCTACAAGGTC	Bacteria	Actinobacteria	Actinobacteria	Propionibacteriales	Nocardioidaceae	Nocardioides	Nocardioides_unclassified
CTCGACCGGTTCGCAGGGGCTCCACCATCTGGTGTGGGAAGTGGTCGACAACGGCGTCGACGAGGCCATGGCCGGCTTCGCGACCCGCATCGACGTCACGCTGCTCGCCGACGGTGGTTGCCGCGTCACCGACGACGGGCGGGGCATCCCCGTCGAGGCGCATCCCCGCTTCAAGGGCCGGTCCGCGGCCGAGGTCGTGATGACCACGCTGCACGCGGGCGGGAAGTTCGGCGACGGCGGCTACAAGGTG	Bacteria	Actinobacteria	NA	NA	NA	NA	NA
CTCGACCGGTTCGCGCGGCCTCCACCACCTGGCCTACGAGGTCGTCGCGAACTCCGTCGACGAGGCCCTCGCCGGCCGCTGTGACTACCTCGAGGTGATCATCCACCCGGACGAGTCAATGACGATCACGGACAACGGCTCGGGCATTCCGGTGGACATCATGAAAGACCAGGGCATGTCCGCCCTCGAGGTCGTGCTGACCAAGCTCCACGCCGGCGGCAAGTTCGGGCAGGGCGGCTACAAGGTC	Bacteria	Actinobacteria	NA	NA	NA	NA	NA
CTCGACCGTCGAGCGGGGACTCCACCACCTCGTCTGGGAGGTCGTCGACAACTCGATCGACGAGGCGATGGCCGGCCATGCGACCACGATCAAGGTCACCATCCGGGCCGACGGCCTCGTTGTCGTCGAGGACGATGGCCGCGGCGTTCCGGTTGGCAAGCACAGCACGGGCAAGGACGCCCTCGAGGTGGTCCACACGGTGCTCCACGCCGGCGGCAAGTTCGGTGGTGGTGGTTACAAGGTC	Bacteria	NA	NA	NA	NA	NA	NA
CTCGACCTCGGAGAACGGGCTGCACCACCTGGTCTACGAAGTCGTCGACAACTCGATCGACGAAGCGCTCGCCGGCTTCTGCGATACCATCGCCGTCACCATCCATGCCGACAACTCGATTACCGTAGCCGACAACGGCCGCGGCATTTCGGTCGACATCCACCCGACGGAGAAGATCCCGGGCGTCGAGCTCGCCCTGACCGTGCTGCACGCTGGCGGCAAATTCGACAAGAACACCTACAAGGTG	Bacteria	Gemmatimonadetes	NA	NA	NA	NA	NA
CTCGACGACCGAGCGGGGGCTGCACCACCTCGTCTGGGAGGTTGTGGACAACTCCGTCGACGAGGCGCTGGCCGGCTACTGCACCCGCATCGACGTCACCTTGCTCGAGGACGGCGGCGTCCGCGTCGTGGACAACGGCCGTGGCATTCCGGTCGACGTGAACTCTGAGCTCAAGATGACCGGCGTCGAGGTCGCGCTCACCACGCTGCACGGCGGCGCCAAGTTCGACAGCGACTCCTACGCGGTG	Bacteria	Actinobacteria	Actinobacteria	Actinomycetales	NA	NA	NA
CTCGACGGACGAACGAGGCCTCCACCACCTCGTCTGGGAGGTCGTCGACAACTCGATCGACGAGGCGATGGCCGGCCAGGCCCACACGATCACGGTGACGATCAAGAAGGACGGCATCGTCATCGTCCAGGACGACGGACACGGAGTGCCGGTGGGCAAGCACTCCACGGGTAAGGACGCGCTCGAAGTCGTCCATACCGTCCTTCATTCCGGCGCCAAGTTCGGGGACGGCGGCTACAAGGTG	Bacteria	Actinobacteria	Actinobacteria	NA	NA	NA	NA
CTCGACGGACGAACGAGGCCTCCACCACCTCGTCTGGGAGGTCGTCGACAACTCGATCGACGAGGCGATGGCCGGCCAGGCCCACACGATCACGGTGACGATCAAGAAGGACGGCATCGTCATCGTCCAGGACGACGGACGCGGAGTGCCGGTGGGCAAGCACTCCACGGGTAAGGACGCGCTCGAAGTCGTCCATACCGTCCTTCATTCCGGCGCCAAGTTCGGGGACGGCGGCTACAAGGTG	Bacteria	NA	NA	NA	NA	NA	NA
CTCGACGGACGAACGAGGCCTCCACCACCTCGTCTGGGAGGTCGTCGACAACTCGATCGACGAGGCGATGGCCGGCCAGGCCCACACGATCACGGTGACGATCAAGAAGGACGGCATCGTCATCGTCCAGGACGACGGACGCGGAGTGCCGGTGGGCAAGCATTCCACGGGCAAGGACGCGCTCGAAGTCGTCCATACCGTCCTTCATTCCGGCGCCAAGTTCGGGGACGGCGGCTACAAGGTG	Bacteria	NA	NA	NA	NA	NA	NA
CTCGACGGACGAGCGCGGGCTGCACCACCTCGTCTGGGAGGTCGTGGACAACTCGATCGACGAGGCGATGGCCGGGCACGCCCACAAGATCGACGTCACGGTCGGCCGGGACAATATGGTCACGGTCGTGGACGATGGGCGCGGCGTGCCGGTCGGCCGGCATTCGACCGGCAAGGACGCGCTCGAAGTGGTCCACACGGTCTTGCATGCCGGCGGCAAGTTTGGCGGCGGCGGCTACAAGGTG	Bacteria	Actinobacteria	NA	NA	NA	NA	NA
CTCGACGGACGAGCGCGGGCTGCACCACCTCGTCTGGGAGGTCGTGGACAACTCGATCGACGAGGCGATGGCCGGGCATGCCCACAAGATCGACGTCACGGTCGGCCGGGACAACATGGTCACGGTCGTGGACGACGGGCGCGGCGTGCCGGTCGGCCGGCACTCGACCGGCAAGGACGCTCTGGAAGTGGTCCACACGGTCCTGCATGCCGGCGGCAAGTTCGGCGGCGGCGGATACAAGGTG	Bacteria	Actinobacteria	Actinobacteria	NA	NA	NA	NA
CTCGACGGACGTCCGCGGCCTGCACCACCTGGTGTGGGAGATCGTGGACAACTCCATCGATGAAGCGATGGCTGGTCACGCCACCCACATCGAGATCCGCATCCAGCCCGATGGCAGCCTCCGCAACACGGACAACAGACGTGGCGTGCCCGTGGGCATGCAGAAGCAGACCGGACGCGATGCGCTCGAGGTGGTCCACACCGTGCTCCACGCGGGTGGCAAGTTCGGTGGCGGTGGCTACAAGGTA	Bacteria	NA	NA	NA	NA	NA	NA
CTCGACGGACTCCCGGGGCCTCATGCACTGCCTGTGGGAGATCATCGACAACTCGGTCGACGAAGCCCTCGCGGGACACGGTGACGAGATCGGCGTCGTGCTGCACGCCGACGGCTCGGTCGAGGTCCGGGACACCGCCCGGGGCATCCCCGTCGACGTCGAACCGAAGACCGGCCTCACCGGGGTCGAGGTCGTGTTCACCAAGCTGCACGCCGGCGGCAAGTTCGGCTCGGGGTCGTACGCGGCC	parE	Actinobacteria	Actinobacteria	Micrococcales	Microbacteriaceae	Curtobacterium	Curtobacterium_unclassified
CTCGACGGACTCCCGGGGCCTCATGCACTGCCTGTGGGAGATCATCGACAACTCGGTCGACGAAGCCCTCGCGGGGCACGGCGACGAGATCGGTGTCGTGCTGCACGCCGACGGCTCGGTCGAGGTCCGGGACACCGCCCGGGGCATCCCCGTCGACGTCGAACCGAAGACCGGCCTGACCGGGGTCGAGGTCGTGTTCACCAAGCTGCACGCCGGCGGCAAGTTCGACGACAACAGCTACAAAGTG	parE	Actinobacteria	Actinobacteria	Micrococcales	Microbacteriaceae	Curtobacterium	NA
CTCGACGGACTCCCGGGGCCTCATGCACTGCCTGTGGGAGATCATCGACAACTCGGTCGACGAAGCCCTCGCGGGGCACGGCGACGAGATCGGTGTCGTGCTGCACGCCGACGGCTCGGTCGAGGTCCGGGACACCGCCCGGGGCATCCCCGTCGACGTCGAACCGAAGACCGGCCTGACCGGGGTCGAGGTCGTGTTCACCAAGCTGCACGCCGGCGGCAAGTTCGGCTCGGGGTCGTACGCGGCC	parE	Actinobacteria	Actinobacteria	Micrococcales	Microbacteriaceae	Curtobacterium	Curtobacterium_unclassified
CTCGACGGACTCCCGGGGCCTCATGCACTGCCTGTGGGAGATCATCGACAACTCGGTCGACGAAGCCCTCGCGGGGCACGGCGACGAGATCGGTGTCGTGCTGCACGCCGACGGCTCGGTCTCGGTCGAGGACAACGGCCGCGGCATCCCGGTCGACATGCATAAGGAAGAAGGCGTCTCGGCGGCCGAGGTCATCATGACCCAGCTCCACGCCGGCGGTAAGTTCGAGAATACCAGTGACGACAACGCCTCAAGGTC	parE	Actinobacteria	Actinobacteria	Micrococcales	Microbacteriaceae	Curtobacterium	NA
CTCGACGGACTCCCGGGGCCTCATGCACTGCCTGTGGGAGATCATCGACAACTCGGTCGACGAAGCCCTCGCGGGGCACGGTGACGAGATCGGGGTCGTGCTGCACGCCGACGGCTCGGTCGAGGTCCGTGACACCGCCCGGGGCATCCCCGTCGACGTCGAACCGAAGACCGGCCTCACCGGTGTCGAGGTCGTGTTCACCAAGCTGCACGCCGGCGGCAAGTTCGGCTCGGGGTCCTACGCGGCC	parE	Actinobacteria	Actinobacteria	Micrococcales	Microbacteriaceae	Curtobacterium	Curtobacterium_unclassified
CTCGACGGACTCCCGGGGCCTCATGCACTGCCTGTGGGAGATCATCGACAACTCGGTCGACGAAGCCCTCGCGGGGCACGGTGACGAGATCGGTGTCGTGCTGCACGCCGACGGCTCGGTCGAGGTCCGGGACACCGCCCGGGGCATCCCCGTCGACGTCGAACCGAAGACCGGCCTCACCGGGGTCGAGGTCGTGTTCACCAAGCTGCACGCCGGCGGCAAGTTCGGCTCGGGGTCGTACGCGGCC	parE	Actinobacteria	Actinobacteria	Micrococcales	Microbacteriaceae	Curtobacterium	Curtobacterium_unclassified
CTCGACGGACTCCCGGGGCCTCATGCACTGCCTGTGGGAGATCATCGACAACTCGGTCGACGAAGCCCTCGGCGGGCACTGTGACACGATCGTTGCCACGATTAGCGCCGATGGCGTCGTCACCGTGACCGACAATGGCCGCGGAATTCCAGTTGACAAGCATGCCAAGCAGAACAAGTCTGCCCTCGAAGTGATCATGACCATCCTGCACGCCGGCGGCAAGTTCGGTGGCGGCGGGTACAAGGTG	parE	Actinobacteria	Actinobacteria	Micrococcales	NA	NA	NA
CTCGACGGATGCGCGCGGCCTTCACCACCTCGTTTGGGAAATCGTCGACAACTCGATCGATGAGGCGATGGCCGGCCACGCCACGCACATCGACGTCACGATCAAACCCGGCGGCAGCGTCACCGGCCGCGACAACGGCCGCGGCGTCCCGGTCGGCAAGCACAAGCAAACGGGCCGCGACGCGCTCGAGGTGGTTCACACGGTGCTTCACGCGGGCGGCAAGTTCGGCGGTGGTGGGTACAAGGTG	Bacteria	Actinobacteria	Actinobacteria	NA	NA	NA	NA
CTCGACGGCATCAAAAGGTCTCCATCACCTCGTATGGTAGATTGTCGATAACTCGATCGATGAGGCGCTCGCAGGATACTGTGACACGATCAAAGTCACGATCGAACCAGGGAACTCGATCTTAGTCGAGGATAACGGACGCGGTATTCCAGTCGACATTCAAGAGAAGATGGGTCGTCCTGCCGTTGAGGTCATCCTGACAGTCCTCCACGCCGGTGGTAAATTCGGCGGTGGCGGATATAAAGTA	Bacteria	Firmicutes	Bacilli	Bacillales	unclassified	Exiguobacterium	Exiguobacterium_unclassified
CTCGACGGGACCTACCGGGATGCACCACCTCGTCTATGAAGTCGTTGACAATGCCATCGACGAAGTCCTGGCCGGCTTTGCGAAAAACGTCGATGTCACCATTCATACGGACAATTCCATCACCATTGTCGATGACGGCCGCGGCATTCCCGTCGATCCCAAGAACGATGTGGAAAATCCCAAGCTCAAAGGCAAATCCGCACTGGAAATTGTCATGACAGTCCTTCATGCCGGCGGCAAATTCGACAAGGACACCTATAAAGTC	Bacteria	NA	NA	NA	NA	NA	NA
CTCGACGGGAGCCCGCGGGCTCCACCACCTCGTCTACGAAGTTGTCGACAACTCCGTCGACGAGGCGCTTGCGGGCCGCAATGAACGCATCGAAGTCACCCTTCACCCCGACAACTCGGTCACCGTTCGCGACTTCGGATCGGGCATCCCGGTCGATGTCATGGCGGACCAGGGACGCCCGGCCCTCGAGGTCGTCCTCACCAAGCTTCACGCGGGCGGCAAGTTCGGCGGCGACGGCTACAAGGTC	Bacteria	Actinobacteria	NA	NA	NA	NA	NA
CTCGACGGGAGCCCGCGGGCTCCACCACCTCGTCTACGAAGTTGTCGACAACTCCGTCGACGAGGCTCTTGCAGGCCGCAACGAACGCATCGAAGTCACGCTTCACCCCGACAACTCGGTCACCGTTCGCGACTTCGGATCGGGCATCCCGGTCGATGTCATGGCGGACCAGGGACGCCCGGCCCTCGAGGTCGTCCTCACCAAGCTTCACGCGGGCGGCAAGTTCGGCGGCGACGGCTACAAGGTC	Bacteria	NA	NA	NA	NA	NA	NA
CTCGACGGGCATGCGGGGCTTGCACCACCTGGTCTGGGAGGTCGTCGACAACTCCGTCGACGAGGCGCTCGCGGGAAACTGCTCGCGCGTCGACGTCGTGATCCATCCCGACAACTCGGTCACCGTCTCCGACGACGGCCGCGGGATCCCGGTGGCGATGATGGAGAAGGAGGGCAAGCCGGCCGTCGAGGTCGTGCTGACCGTTCTGCATGCCGGCGGCAAGTTCGGCGACGGCGGCGGCTACAAGGTC	Bacteria	Actinobacteria	Thermoleophilia	Solirubrobacterales	Conexibacteraceae	Conexibacter	NA
CTCGACGGGCCAGCGAGGCCTCCATCACCTCGTCTACGAGGTCGTCGACAACTCCGTCGACGAGGCCCTTGCAGGGCGCAACGAGCGCATCGAGGTGACGCTCCATCCGGACCATTCCGTGACGGTCCGCGACTGGGGTCACGGCATCCCCGTCGACTTCATGCCCGAGCAGAATCTGCCTGCACTCACGGTGGTCTTGACGAAGCTGCATGCCGGCGGAAAGTTCGGCGGCGACGGCTACAAGGTG	Bacteria	Actinobacteria	NA	NA	NA	NA	NA
CTCGACGGGCCCACGAGGCCTGCACCATCTCGTCTCCGAGATCGTCGACAACTCGGTCGATGAAGCGCTTGCGGGCCATGCCACCACCATCGACGTGACGATCCTGCCCGATGGCGGTGTGCGCGTCATCGACGACGGCCGCGGCATCCCGGTCGACATCCACAAGACCGAGGGCCGCTCGACGGTCGAGGTCGTGCTCACGGTGCTGCACGCCGGCGGCAAGTTCGGCGGCGGCGGCTACGCGGTC	Bacteria	Actinobacteria	Actinobacteria	Micrococcales	Microbacteriaceae	Agromyces	Agromyces_unclassified
CTCGACGGGCCCCCGTGGCCTGCACCACCTGGTCTACGAGATCGTCGACAACTCGATCGACGAGGCCCTCGCCGGCCACTGCGACCACATCGAGATCACCATGCGCGAGGACGGCGGCGTGCGCGTCGTCGACAACGGCCGCGGCATCCCGGTCGACGTGCACCCCGTCGAGGGCCGGTCGACCGTCGAGGTCGTCCTGACCGTGCTCCACGCCGGCGGCAAGTTCGGCGGCGGCGGTTACGCGGTG	Bacteria	Actinobacteria	Actinobacteria	Micrococcales	Microbacteriaceae	Frigoribacterium	Frigoribacterium_unclassified
CTCGACGGGCCCCCGTGGCCTGCACCACCTGGTCTACGAGATCGTCGACAACTCGGTCGACGAGGCCCTCGCCGGCCACTGCGACCACATCGAGATCACCATGCGCGAGGACGGCGGCGTGCGCGTCGTCGACAACGGCCGCGGCATCCCGGTCGACGTGCACCCCGTCGAGGGCCGGTCGACCGTCGAGGTCGTCCTGACCGTGCTCCACGCCGGCGGCAAGTTCGGCGGCGGCGGTTACACGGTG	Bacteria	Actinobacteria	Actinobacteria	Micrococcales	Microbacteriaceae	Frigoribacterium	Frigoribacterium_unclassified
CTCGACGGGCCCCCGTGGCCTGCACCACCTGGTCTACGAGATCGTCGACAACTCGGTCGACGAGGCCCTCGCCGGCCACTGCGACCACATCGAGATCACCATGCGCGAGGACGGCGGCGTGCGCGTCGTCGACAACGGCCGCGGCATCCCGGTCGACGTGCACCCCGTCGAGGGCCGGTCGACCGTCGAGGTCGTCCTGACCGTGCTCCACGCCGGCGGCAAGTTCGGCGGCGGCGGTTACGCGGTG	Bacteria	Actinobacteria	Actinobacteria	Micrococcales	Microbacteriaceae	Frigoribacterium	Frigoribacterium_unclassified
CTCGACGGGCCCCGAAGGTCTCCATCATTTGATTTGGGAAGTCGTCGACAACTCGATCGACGAAGCGATGGCCGGCTTTGCCGACACCGTCACCGTGCGGCTCCTGCCCGACGGCGTGGTGTCCGTCGAGGACAACGGCCGCGGCATCCCGGTCGACACCCATAAGGAGTACAAGGTCTCGGCGCTCGAGCTCGTCTTCACGAAGCTCCACGCCGGCGGCAAGTTTGGCGGCGGCGGCTACAAGGTG	Bacteria	NA	NA	NA	NA	NA	NA
CTCGACGGGCCCGCAGGGCCTGCACCACCTGGTGTACGAGATCGTCGACAACTCGATCGACGAAGCGCTGGCCGGCTACTGCACCGAGGTGAACGTCACGATTCACCTCGACAACTCGATCACCGTCGTCGACGACGGCCGCGGCATCCCGGTGGACATGCACGAGAGCGGCCGCCCGGCGGCCGAGGTCGTGCTCACAGTGCTCCACGCCGGCGGCAAGTTCGACAACAACAGCTACAAGGTG	Bacteria	NA	NA	NA	NA	NA	NA
CTCGACGGGCCCGCGAGGGCTGCACCAGCTCGTGTTCGAGGTGGTCGACAACGCCGTCGACGAGGCGATGGCGGGCCACAACGACCTGGTCGAGGTCACCATCCATCCGGACAACTCCGTGACCGTCAAGGATGCCGGTCGAGGCATCCCGGTGGGGGTCATGCCCGAGCAGGGGTTGCCGGCGCTCACAGTCGTGCTGACGAAGCTGCATGCGGGCGGAAAGTTCGGCGGTGACGGCTACAAGGTG	Bacteria	Actinobacteria	NA	NA	NA	NA	NA
CTCGACGGGCCCGCGAGGGCTGCACCAGCTCGTGTTCGAGGTGGTCGACAACGCCGTCGATGAGGCGCTGGCGGGCCACAGCGACCTGGTCGAGGTCACCATCCATCCGGACAACTCCGTGACCGTCAAGGATGCCGGTCGAGGCATCCCGGTGGGGGTCATGCCCGAGCAGGGTCTGCCGGCTCTCACCGTCGTGCTGACGAAGCTGCACGCGGGCGGAAAGTTCGGCGGCGGTTCCTACGGCTCG	Bacteria	Actinobacteria	NA	NA	NA	NA	NA
CTCGACGGGCCCGCGCGGCCTCCATCACCTCGTCTACGAGGTCGTCGACAACTCGGTCGACGAGGCCCTCGCGGGGCGCAACGATTACGTCGAGGTCACCCTCCATCCGGACAACTCGGTCACGGTTTCCGACCGCGGCGCCGGCATCCCAGTCGACCTGATCGAAGACCAGGGCCTCTCCGCGCTGACGGTCGTTCTGACGAAGCTCCACGCGGGCGGCAAGTTCGGCGGCGACGGCTACAAGGTC	Bacteria	Actinobacteria	Actinobacteria	NA	NA	NA	NA
CTCGACGGGCCCGCGCGGCCTGCACCACCTGGTCTACGAGATCGTCGACAACTCGGTCGACGAGGCCCTGGCCGGCTGGTGCGACCACATCGAGATCACCATGCGAGAGGACGGCGGCGTCCGCGTCGTCGACAACGGCCGGGGCATCCCCGTCGACGTCCACCCGGTCGAGGGCCGGTCGACCGTCGAGGTCGTCCTCACGGTGCTGCACGCCGGCGGCAAGTTCGGCGGCGGCGGCTACGCGGTC	Bacteria	Actinobacteria	Actinobacteria	Micrococcales	Microbacteriaceae	Frigoribacterium	Frigoribacterium_unclassified
CTCGACGGGCCCGCGCGGCCTGCACCACCTGGTCTACGAGATCGTCGACAACTCGGTCGACGAGGCCCTGGCCGGCTGGTGCGACCACATCGAGATCACCATGCGCGAGGACGGCGGCGTCCGCGTCGTCGACAACGGTCGTGGCATCCCCGTCGACGTCCACCCCGTCGAGGGCCGGTCGACCGTCGAGGTCGTCCTGACGGTCCTGCACGCCGGCGGCAAGTTCGGCGGCGGCGGCTACGCGGTC	Bacteria	Actinobacteria	Actinobacteria	Micrococcales	Microbacteriaceae	Frigoribacterium	Frigoribacterium_unclassified
CTCGACGGGCCCGCGCGGTCTGCACCACCTGGTCTACGAGATCGTCGACAACGCCGTCGACGAGGCGCTCGCGGGCTACTGCGACAACATCGAGGTCGTCATGCGCGCCGACGGCGGACTGACCGTCGTCGACAACGGCCGCGGCATCCCGGTCGACATGCACCCCACGGAGGGCATCTCCACCGTCGAGCTCGTCCTGACCGTGCTGCACGCCGGCGGCAAGTTCGGCGGCGGCGGCTACGCGGTC	Bacteria	Actinobacteria	Actinobacteria	Micrococcales	Microbacteriaceae	Rathayibacter	Rathayibacter_unclassified
CTCGACGGGCCCGCGCGGTCTGCACCACCTGGTCTACGAGATCGTCGACAACGCCGTCGACGAGGCGCTCGCGGGCTACTGCGACAACATCGAGGTCGTCATGCGGGCCGACGGCGGACTGACCGTCGTCGACAACGGCCGCGGCATCCCGGTCGACATGCACCCCACAGAGGGCATCTCCACCGTCGAGCTCGTCCTGACCGTGCTGCACGCCGGCGGCAAGTTCGGCGGCGGCGGCTATGCGGTC	Bacteria	Actinobacteria	Actinobacteria	Micrococcales	Microbacteriaceae	Rathayibacter	Rathayibacter_unclassified
CTCGACGGGCCCGCGCGGTCTGCACCACCTGGTCTACGAGATCGTCGACAACTCGGTCGACGAGGCCCTCGCCGGCCACTGCGACCACATCGAGATCACCATGCGCGAGGACGGCGGCGTGCGCGTCGTCGACAACGGCCGCGGCATCCCGGTCGACGTGCACCCCGTCGAGGGCCGGTCGACCGTCGAGGTCGTCCTGACCGTGCTCCACGCCGGCGGCAAGTTCGGCGGCGGCGGTTACGCGGTG	Bacteria	Actinobacteria	Actinobacteria	Micrococcales	Microbacteriaceae	Frigoribacterium	Frigoribacterium_unclassified
CTCGACGGGCCCGCGCGGTCTGCACCACCTGGTCTACGAGATCGTCGACAACTCGGTCGACGAGGCCCTGGCCGGCCACTGCGACCACATCGAGATCACCATGCGCGAGGACGGCGGCGTCCGTGTCGTCGACAACGGTCGTGGCATCCCGGTGGACGTCCACCCCGTCGAGGGTCGGTCGACCGTCGAGGTCGTCCTCACCGTGCTGCACGCCGGCGGCAAGTTCGGCGGTGGCGGTTACGCCGTG	Bacteria	Actinobacteria	Actinobacteria	Micrococcales	Microbacteriaceae	Frigoribacterium	Frigoribacterium_unclassified
CTCGACGGGCCCGCGCGGTCTGCACCACCTGGTCTACGAGATCGTCGACAACTCGGTCGACGAGGCCCTGGCCGGCTGGTGCGACCACATCGAGATCACCATGCGAGAAGACGGCGGCGTCCGCGTCGTCGACAACGGCCGTGGCATCCCCGTCGACGTCCACCCCGTCGAGGGCCGGTCGACCGTCGAGGTCGTCCTCACGGTGCTGCACGCCGGCGGCAAGTTCGGCGGCGGCGGCTACGCGGTC	Bacteria	Actinobacteria	Actinobacteria	Micrococcales	Microbacteriaceae	Frigoribacterium	Frigoribacterium_unclassified
CTCGACGGGCCCGCGCGGTCTGCACCACCTGGTCTACGAGATCGTCGACAACTCGGTCGACGAGGCCCTGGCCGGCTGGTGCGACCACATCGAGATCACCATGCGCGAGGACGGCGGCGTCCGCGTCGTCGACAACGGCCGTGGCATCCCCGTCGACGTCCACCCCGTCGAGGGCCGGTCGACCGTCGAGGTCGTCCTGACGGTCCTGCACGCCGGCGGCAAGTTCGGCGGCGGCGGCTACGCGGTC	Bacteria	Actinobacteria	Actinobacteria	Micrococcales	Microbacteriaceae	Frigoribacterium	Frigoribacterium_unclassified
CTCGACGGGCCCGCGCGGTCTGCACCACCTGGTCTACGAGATCGTCGACAACTCGGTCGACGAGGCCCTGGCCGGCTGGTGCGACCACATCGAGATCACCATGCGGGAAGACGGCGGCGTCCGCGTCGTCGACAACGGCCGTGGCATCCCCGTCGACGTCCACCCCGTCGAGGGCCGGTCGACCGTCGAGGTCGTCCTCACGGTGCTGCACGCCGGCGGCAAGTTCGGCGGCGGCGGCTACGCGGTC	Bacteria	Actinobacteria	Actinobacteria	Micrococcales	Microbacteriaceae	Frigoribacterium	Frigoribacterium_unclassified
CTCGACGGGCCCGCGCGGTCTGCACCACCTGGTCTACGGGATCGTCGACAACTCGGTCGACGAGGCCCTGGCCGGCCACTGCGACCACATCGAGATCACCATGCGCGAGGACGGCGGCGTCCGTGTCGTCGACAACGGTCGTGGCATCCCGGTGGACGTCCACCCCGTCGAGGGTCGGTCGACCGTCGAGGTCGTCCTCACCGTGCTGCACGCAGGCGGCAAGTTCGGCGGTGGCGGTTACGCCGTG	Bacteria	Actinobacteria	Actinobacteria	Micrococcales	Microbacteriaceae	Frigoribacterium	Frigoribacterium_unclassified
CTCGACGGGCCCGCGTGGTCTGCACCACCTCGTGTACGAGATCGTCGACAACTCGGTCGACGAGGCGCTGGCCGGCTGGTGCGACCACATCGAGATCACCATGCGAGAAGACGGCGGTGTCCGCGTCGTCGACAACGGTCGAGGCATCCCCGTCGACGTCCACCCCGTCGAGGGCCGGTCGACCGTCGAGGTCGTCCTGACGGTCCTGCACGCCGGCGGCAAGTTCGGCGGCGGCGGCTACGCGGTC	Bacteria	Actinobacteria	Actinobacteria	Micrococcales	Microbacteriaceae	Frigoribacterium	Frigoribacterium_unclassified
CTCGACGGGCCCGCGTGGTCTGCACCACCTCGTGTACGAGATCGTCGACAACTCGGTCGACGAGGCGCTGGCCGGCTGGTGCGACCACATCGAGATCACCATGCGAGAAGACGGCGGTGTCCGCGTCGTCGACAACGGTCGAGGCATCCCGGTCGACGTGCACCCCGTCGAGGGGCGGTCGACCGTCGAGGTCGTCCTGACCGTCCTGCACGCCGGCGGCAAGTTCGGCGGCGGCGGCTACGCGGTG	Bacteria	Actinobacteria	Actinobacteria	Micrococcales	Microbacteriaceae	Frigoribacterium	Frigoribacterium_unclassified
CTCGACGGGCCCGCGTGGTCTGCACCACCTCGTGTACGAGATCGTCGACAACTCGGTGGACGAGGCGCTGGCCGGCTGGTGCGACCACATCGAGATCACCATGCACGAGGACGGCGGCGTCCGCGTGGTCGACAACGGTCGAGGCATCCCGGTCGACGTCGAACCGAAGACCGGCCTGACCGGGGTCGAGGTCGTGTTCACCAAGCTGCACGCCGGTGGCAAGTTCGGCTCCGGATCGTACGCGGCC	parE	Actinobacteria	Actinobacteria	Micrococcales	Microbacteriaceae	Curtobacterium	Curtobacterium_flaccumfaciens
CTCGACGGGCCCGCGTGGTCTGCACCACCTCGTGTACGAGATCGTCGACAACTCGGTGGACGAGGCGCTGGCCGGCTGGTGCGACCACATCGAGATCACCATGCGCGAGGACGGCGGCGTCCGCGTGGTCGACAACGGTCGAGGCATCCCGGTCGACGTGCACCCCGTCGAGGGGCGGTCGACCGTCGAGGTCGTCCTGACCGTCCTGCACGCCGGCGGCAAGTTCGGCGGCGGCGGCTACGCGGTG	Bacteria	Actinobacteria	Actinobacteria	Micrococcales	Microbacteriaceae	Frigoribacterium	Frigoribacterium_unclassified
CTCGACGGGCCCGCGTGGTCTGCACCACCTGGTCTACGAGATCGTCGACAACTCGGTCGACGAGGCCCTGGCCGGCTGGTGCGACCACATCGAGATCACCATGCGAGAAGACGGCGGCGTCCGCGTCGTCGACAACGGTCGCGGCATCCCCGTCGACGTCCACCCCGTCGAGGGCCGGTCTACCGTCGAGGTCGTCCTCACGGTGCTCCACGCCGGCGGCAAGTTCGGCGGCGGCGGCTACGCGGTC	Bacteria	Actinobacteria	Actinobacteria	Micrococcales	Microbacteriaceae	Frigoribacterium	Frigoribacterium_unclassified
CTCGACGGGCCCGCGTGGTCTGCACCACCTGGTCTACGAGATCGTCGACAACTCGGTCGACGAGGCCCTGGCTGGCTGGTGCGACCACATCGAGATCACCATGCGAGAAGACGGCGGCGTCCGCGTCGTCGACAACGGTCGCGGCATCCCCGTCGACGTCCACCCCGTCGAGGGCCGGTCTACCGTCGAGGTCGTCCTCACGGTGCTCCACGCCGGCGGCAAGTTCGGCGGCGGCGGCTACGCGGTC	Bacteria	Actinobacteria	Actinobacteria	Micrococcales	Microbacteriaceae	Frigoribacterium	Frigoribacterium_unclassified
CTCGACGGGCCCGCGTGGTCTGCACCACCTTGTCTACGAGATCGTCGACAACTCTGTCGACGAGGCCCTGGCCGGCTGGTGCGACCACATCGAGATCACCATGCGAGAAGACGGCGGCGTCCGCGTCGTCGACAACGGTCGCGGCATCCCCGTCGACGTCCACCCCGTCGAGGGCCGGTCGACCGTCGAGGTCGTCCTCACGGTGCTCCACGCCGGCGGCAAGTTCGGCGGCGGCGGCTACGCGGTC	Bacteria	Actinobacteria	Actinobacteria	Micrococcales	Microbacteriaceae	Frigoribacterium	Frigoribacterium_unclassified
CTCGACGGGCCTCCGCGGCCTCCATCACCTCATCTACGAGGTCGTGGACAACTCGGTCGACGAGGCGCTCCAGGGGCGCAACGACCGCATCGAGGTCACGCTGCATCCGGACAACTCGGTCACGGTTCAGGACTGGGGCTCGGGCATCCCGGTCGACGTGATGCAGGACCAGGGTTTGCCAGCGCTCACCGTCGTTCTCACGAAGCTCCACGCCGGTGGCAAGTTCGGCGGCGAGGGGTACAAGGTC	Bacteria	Actinobacteria	NA	NA	NA	NA	NA
CTCGACGGGCCTGATGGGCTTACACCACCTGGTGTACGAGGTCGTTGACAACTCGGTGGACGAGGCCCTCGCGGGTCATGCGACGCATGTCGAGGTTACGATACACATCGACAATTCGGTGACAGTGGTGGATGACGGCCGCGGGATTCCGGTGGACATTCATCCGGACGAAGGCGTGTCGGCGGCTGAAGTGGTGCTGACGAAGCTGCACGCCGGTGGCAAGTTCGATTCGAACAGCTACAAAGTC	Bacteria	NA	NA	NA	NA	NA	NA
CTCGACGGGCCTGCGGGGCCTTCACCACCTCGTCTACGAGGTGGTCGACAACTCGGTCGACGAGGCCCTCGCGGGACGGAACGACCGGATCGAGGTGACGCTCCACCCGGACCATTCCGTGACCGTCCGCGACTGGGGCTCCGGCATCCCGGTCGACGTGATGGAGGGGCAGGGCGAGTCGGCGCTCGCCGTCGTCCTGACGAAGCTCCACGCCGGCGGCAAGTTCGGCGGCGACGGCTACAAGGTC	Bacteria	Actinobacteria	NA	NA	NA	NA	NA
CTCGACGGGCGAGCGCGGTCTGCACCACCTGGTGTACGAGGTCGTCGACAACTCCGTCGACGAGGCGCTCGCGGGCTACTGCGACCACATCGAGGTGACGCTGCTCGCCGACGGCGGCGTGCGCGTGGTGGACAACGGCCGTGGCATCCCGGTCGCCATCCACCCGACGGAGGGCCGGCCGACAGTCGAGGTCGTCATGACGATCCTGCACGCCGGGGGCAAGTTCGGCGGTGCCGGCTACGCGGTC	Bacteria	Actinobacteria	Actinobacteria	Micrococcales	Cellulomonadaceae	Cellulomonas	Cellulomonas_unclassified
CTCGACGGGCGCGCGCGGGCTCCATCAGCTCGCTTACGAGGTAATCGACAACGCCGTCGACGAGGCCCTCGCCGGGCGCGCCGACACCATCGAGATGACGATCCATCCGGACGCCTCGGTGACGATCACCGACAACGGCTCCGGCATTCCGGTCGACGTCATGCCCGAGCAGGGCTTGTCGGCCCTGACGGTGGTGCTGACGAAGCTGCACGCCGGTGGCAAGTTCGGTGGCGACGGCTACAAAGTC	Bacteria	Actinobacteria	Actinobacteria	NA	NA	NA	NA
CTCGACGGGCGCTCGCGGCCTCCATCACCTCATCTACGAAGTCGTCGACAACTCCGTCGACGAGGCCCTCGCGGGTCGCTGCGATCTGATCGAAGTCATCCTCCATCCTGACAATTCGGTCACCGTCCGCGGCGACGGTTCCGGGATTCCGGTCGACGTGATGCCCGAGCAGGGTCTGCCCGCGTTGACGGTCGTCCTGACGAAGCTGCACGCCGGCGGCAAGTTCGGCGGCGAGGGCTACAAGGTC	Bacteria	Actinobacteria	NA	NA	NA	NA	NA
CTCGACGGGCGCTCGCGGGCTCCATCAGCTCGCCTACGAGGTAATCGATAACGCCGTCGACGAGGCCCTGGCGGGTCGCGCGGACACGATCGAGATGACCATCCATCCGGACGCCTCGGTGACGGTCACCGACAACGGCTCCGGGATTCCGGTCGACGTCATGCCCGAGCAGGGCCTGCCGGCCCTGACGGTGGTGCTGACGAAGCTGCACGCCGGCGGCAAGTTCGGTGGCGAGGGCTACAAGGTC	Bacteria	NA	NA	NA	NA	NA	NA
CTCGACGGGCGCTCGGGGCCTCCATCACCTCGTCTACGAAGTGGTCGACAACTCGGTCGACGAGGCCCTCGCAGGACGCGCCGACACGATCGAGGCGACCATCCATCCGGACAACTCGGTGACTGTCTCCGACAACGGCTCCGGCATCCCGGTCGACGTCATGCCCGAGCAGGGCCTGCCGGCCCTGACCGTGGTGCTGACGAAGCTGCACGCCGGCGGCAAGTTCGGCGGCGAGGGCTACAAGGTC	Bacteria	Actinobacteria	NA	NA	NA	NA	NA
CTCGACGGGCGTGCGGGGTCTCCACCACCTGATCTGGGAGATCGTCGACAACTCGGTGGACGAGGCGCTGGCCGGCCACTGCGACACGATCCTGATCACCCTCAACCCCGACGGCTCGGTGAGCGTCGAGGACAACGGCCGCGGCATCCCGACCGACACCGCTCCGGGTCAGGAGCTGCCGGCCGCGATGCTCGCGCTGACGGTCCTGCATGCCGGTGGCAAGTTCGGCGGCGGCGGCTACAAGGTC	Bacteria	Actinobacteria	Actinobacteria	Propionibacteriales	Nocardioidaceae	NA	NA
CTCGACGGGGCCCCGCGGCCCGCACCACCTGGTCTACGAGATCGTCGACAACTCCGTCGACGAGGCCCTGGCCGGGTACTGCGACCACATCGAGATCACCATGCGCGAGGACGGCGGCGTGCGCGTCGTCGACAACGGCCGCGGCATCCCGGTCGACATCCACCCCGTCGAGGGCCGCTCGACCGTCGAGGTCGTCCTGACCGTGCTGCACGCCGGCGGCAAGTTCGGCGGCGGCGGCTACGCGGTC	Bacteria	Actinobacteria	Actinobacteria	Micrococcales	Microbacteriaceae	Frigoribacterium	Frigoribacterium_unclassified
CTCGACGGGGCCCCGCGGTCTGCACCACCTGGCCTACGAGATCGTCGACAACTCGGTCGACGAGGCCCTGGCCGGACACTGCGACCACATCGAGATCACCATGCGTGAAGACGGCGGCGTGCGCGTCGTCGACAACGGCCGTGGCATCCCGGTCGACGTCCACCCGATCGAGGGCCGGTCGACCGTCGAGGTCGTGCTGACCGTCCTGCACGCCGGCGGCAAGTTCGGCGGCGGCGGCTACGCCGTC	Bacteria	Actinobacteria	Actinobacteria	Micrococcales	Microbacteriaceae	Frigoribacterium	Frigoribacterium_unclassified
CTCGACGGGGCCCCGCGGTCTGCACCACCTGGTCTACGAGATCGTCGACAACTCGGTCGACGAGGCCCTGGCCGGACACTGCGACCACATCGAGATCACCATGCGTGAAGACGGCGGCGTGCGCGTCGTCGACAACGGCCGTGGCATCCCGGTCGACGTCCACCCGATCGAGGGCCGGTCGACCGTCGAGGTCGTGCTGACCGTCCTGCACGCCGGCGGCAAGTTCGGCGGCGGCGGCTACGCCGTC	Bacteria	Actinobacteria	Actinobacteria	Micrococcales	Microbacteriaceae	Frigoribacterium	Frigoribacterium_unclassified
CTCGACGGGGCCCCGTGGTCTGCACCACCGGGTCTACGAGATCGTCGACAACTCGGTCGACGAGGCCCTGGCCGGCCACTGCGACCACATCGAGATCACCATGCGCGAGGACGGCGGCGTCCGTGTCGTCGACAACGGTCGTGGCATCCCGGTGGACGTCCACCCCGTCGAGGGTCGGTCGACCGTCGAGGTCGTCCTCACGGTGCTGCACGCCGGCGGCAAGTTCGGCGGCGGCGGCTACGCGGTC	Bacteria	Actinobacteria	Actinobacteria	Micrococcales	Microbacteriaceae	Frigoribacterium	Frigoribacterium_unclassified
CTCGACGGGGCCCCGTGGTCTGCACCACCTGGTCTACGAGATCGTCGACAACTCCATAGACGAAGCCCTGGCCGGCCACTGCGACACCATTGATGTAACTATTCACGAAGACAATTCCATAACCGTTAGCGACAACGGCCGCGGCATCCCCACCGATTTTCACCAGAAAGAAGGCCGCTCGGCGCTGGAAGTCGTAATGACCGTGCTGCACGCCGGCGGCAAGTTCGATAAAGGCTCTTACAAGGTT	Bacteria	Bacteroidetes	Cytophagia	Cytophagales	NA	NA	NA
CTCGACGGGGCCCCGTGGTCTGCACCACCTGGTCTACGAGATCGTCGACAACTCCGTCGACGAGGCCCTCGCCGGCCACTGCGACCACATCGAGATCACCATGCGCGAGGACGGCGGCGTCCGCGTCGTCGACAACGGTCGCGGCATCCCGGTGGACGTCCACCCCATCGAGGGTCGGTCGACCGTCGAGGTCGTCCTCACCGTGCTGCACGCCGGCGGCAAGTTCGGCGGTGGCGGTTACGCCGTG	Bacteria	Actinobacteria	Actinobacteria	Micrococcales	Microbacteriaceae	Frigoribacterium	Frigoribacterium_unclassified
CTCGACGGGGCCCCGTGGTCTGCACCACCTGGTCTACGAGATCGTCGACAACTCCGTCGACGAGGCCCTCGCCGGCCACTGCGACCACATCGAGATCACCATGCGCGAGGACGGCGGCGTCCGCGTCGTCGACAACGGTCGCGGCATCCCGGTGGACGTCCACCCCGTCGAGGGTCGGTCGACCGTCGAGGTCGTCCTCACCGTGCTGCACGCCGGCGGCAAGTTCGGCGGTGGCGGTTACGCCGTG	Bacteria	Actinobacteria	Actinobacteria	Micrococcales	Microbacteriaceae	Frigoribacterium	Frigoribacterium_unclassified
CTCGACGGGGCCCCGTGGTCTGCACCACCTGGTCTACGAGATCGTCGACAACTCCGTCGACGAGGCCCTCGCCGGCCACTGCGACCACATCGAGATCACCATGCGTGAGGACGGCGGCGTCCGCGTCGTCGACAACGGTCGCGGCATCCCGGTGGACGTCCACCCCGTCGAGGGTCGGTCGACCGTCGAGGTCGTCCTCACCGTGCTGCACGCCGGCGGCAAGTTCGGCGGTGGCGGTTACGCCGTG	Bacteria	Actinobacteria	Actinobacteria	Micrococcales	Microbacteriaceae	Frigoribacterium	Frigoribacterium_unclassified
CTCGACGGGGCCCCGTGGTCTGCACCACCTGGTCTACGAGATCGTCGACAACTCGGTCGACGAGGCCCTCGCCGGCCACTGCGACCACATCGAGATCACCATGCGTGAGGACGGCGGCGTCCGCGTCGTCGACAACGGTCGCGGCATCCCGGGGGACGTCCACCCCGTCGAGGGTCGGTCGACCGTCGAGGTCGTCCTCACCGTGCTGCACGCCGGCGGCAAGTTCGGCGGTGGCGGTTACGCCGTG	Bacteria	Actinobacteria	Actinobacteria	Micrococcales	Microbacteriaceae	Frigoribacterium	Frigoribacterium_unclassified
CTCGACGGGGCCCCGTGGTCTGCACCACCTGGTCTACGAGATCGTCGACAACTCGGTCGACGAGGCCCTGGCCGGCCACTGCGACCACATCGAGATCACCATGCGCGAGGACGGCGGCGTCCGCGTCGTCGACAACGGTCGCGGCATCCCGGTGGACGTCCACCCCGTCGAGGGTCGGTCGACCGTCGAGGTCGTCCTCACCGTGCTGCACGCCGGCGGCAAGTTCGGCGGCGGCGGTTACGCCGTG	Bacteria	Actinobacteria	Actinobacteria	Micrococcales	Microbacteriaceae	Frigoribacterium	Frigoribacterium_unclassified
CTCGACGGGGCCCCGTGGTCTGCACCACCTGGTCTACGAGATCGTCGACAACTCGGTCGACGAGGCCCTGGCCGGCCACTGCGACCACATCGAGATCACCATGCGCGAGGACGGCGGCGTCCGTGTCGTCGACAACGGTCGTGGCATCCCGGTGGACGTCCACCCCGTCGAGGGTCGGTCGACCGTCGAGGTCGTCCTCACCGTGCTGCACGCCGGCGGCAAGTTCGGCGGTGGCGGTTACGCCGTG	Bacteria	Actinobacteria	Actinobacteria	Micrococcales	Microbacteriaceae	Frigoribacterium	Frigoribacterium_unclassified
CTCGACGGGGGAGATGGGATTGCACCATCTCGTTTACGAAGTCGTGGACAATTCCGTGGACGAGGCGCTGGCAGGCTTCGCGAGCGAAGTTAACGTAACCATCCACATCGACAACTCCATCACGGTCGTCGATAACGGCCGCGGTATCCCGGTCGACATCAAAGAAGAGTTTGGCATTTCCGCCGCCGAGATCGTGATGACAAAGCTCCACGCCGGCGACAAGTTCGATTCGAATTCGTACAAGGTC	Bacteria	NA	NA	NA	NA	NA	NA
CTCGACGGGGGCCCGCGGGCTCCATCACCTCGTCTACGAGGTCGTGGACAACTCCGTCGACGAGGCGATCGCCGGGTCCGCGAAGAAGGTCACCATCACCCTGCACCCAGACAACAGCTGCACAGTCGTCGACGACGGGCGCGGCATCCCCGTGGAGCGGCACCCGAAGATGCGCAAGCCCGCGGCCGAGGTCGTGCTGACCACGTTGCACGCCGGCGGCAAGTTCGGCGACGGCGGCGGCTACAAGGTC	Bacteria	Actinobacteria	NA	NA	NA	NA	NA
CTCGACGGGTCCACGTGGCCTGCACCACCTCGTCTACGAAGTGGTCGACAACGCCGTCGACGAGGCCATGGCCGGGCGGAACGATCGGGTCGAACTGACGCTTCACCCCGACAACTCGGTGACGGTGCGCGACTGGGGCTCCGGGATCCCGGTCGACATCATGCCGGAGCAGGGCCTTCCGGCTCTGACGGTCGTGCTCACGAAGTTGCACGCCGGCGGGAAGTTCGGGCAGGGCGGCTACAAGGTG	Bacteria	NA	NA	NA	NA	NA	NA
CTCGACGGGTCCCCGAGGCCAGCACCATCTCGTCTCCGAGATCGTCGACAACTCGGTCGACGAAGCGCTTGCGGGCCACGCCACGACCATCGACGTCACGATCCTGGCCGACGGCGGCGTTCGCGTCATCGACGACGGCCGCGGCATCCCGGTCGACGTCCACAAGACCGAGGGTCGTTCCACGGTCGAGATCGTGCACACCGTGCTGCACGCCGGCGGCAAGTTCGGCGGCGGCGGATACGCGGTC	Bacteria	Actinobacteria	Actinobacteria	Micrococcales	Microbacteriaceae	Agromyces	Agromyces_unclassified
CTCGACGGGTCCCTCTGGCCTCCACCACCTGGTCTACGAGGTCGTCGACAACTCGATCGACGAGGCGCTCGCCGGCTTCTGCGACCAGGTCAACGTCACGATCCACATCGACAACTCGGTGACCGTCGTGGACAACGGCCGCGGCATTCCCGTCGACATGCACGAGACGGGCAAGTCGGCCGCCGAGGTCGTCCTGACCGTGCTGCACGCCGGCGGCAAGTTCGAGAACGACGCGTACAAGGTG	Bacteria	NA	NA	NA	NA	NA	NA
CTCGACGGGTCCGCGAGGTCTCCACCATCTCGTCTACGAGATCGTCGACAACTCGGTCGACGAGGCGCTCGCCGGCCACAACGACGCGGTCGAAGTGACCATCCACGCAGACAACAGCGTCACCGTGACCGACTTCGGCCGCGGAATTCCGGTCGAGACCATGGGCAAGGAAGGCCGCCCCGCTGCCGAAGTCGTCCTGACCGTCCTTCACGCCGGCGGGAAGTTCGGCGAGGGCGGCGGCTACAAGGTG	Bacteria	Actinobacteria	NA	NA	NA	NA	NA
CTCGACGGGTCCGCGCGGTCTGCACCACCTGGTCTACGAGATCGTCGACAACTCCGTCGATGAGACTCTGGCCGGCTACTGCGACACGATCGGAGTGACGCTGCTCGACGACGGCGGCGTCCGCGTGGTCGACAACGGGCGCGGCATCCCGGTCGATCCGCACTCGTCCGACCCGAACAAGTCGACGGTCGAGGTCGTGCTCACGATCCTCCACGCGGGTGGAAAGTTCGGCGGCGGCGGCTACGCGGTC	Bacteria	Actinobacteria	Actinobacteria	Micrococcales	Microbacteriaceae	Microbacterium	Microbacterium_unclassified
CTCGACGGGTGAGCGGGGTCTGCACCACCTGATCTGGGAGGTCGTGGACAACTCCGTCGACGAGGCCCTGGCCGGGTACTGCGACCGGATCGTCCTGACGCTGCAGGCCGACGGTGGCATCCGGGTCGAGGACAACGGCCGCGGCATCCCGACCGACATCCACCCGACCGAGGGGGTCTCGGCGCTGACGCTGGCCCTGACGATGCTGCACGCCGGCGGCAAGTTCGGTGGCGGCTCCTACAACGCC	Bacteria	Actinobacteria	Actinobacteria	Propionibacteriales	Nocardioidaceae	Nocardioides	Nocardioides_unclassified
CTCGACGGGTGTGCGCGGTCTCCACCACCTCATCTGGGAGATCGTCGACAACCCGGTGGACGAGGCGCTGGCCGGCCACTGCGACACCATCCTGATCACGCTGAACCCCGACGGCTCCGTGAGTGTCGAGGACAACGGTCGTGGCATCCCGACCGACACCGCGCCGGGCCAGGAGCTGCCGGCGGCGACGCTCGCGCTGACCGTCCTCCACGCGGGCGGCAAGTTCGGCGGTGGCGGCTACAAGGTC	Bacteria	Actinobacteria	Actinobacteria	Propionibacteriales	Nocardioidaceae	Nocardioides	Nocardioides_unclassified
CTCGACGGGTGTGCGCGGTCTCCACCACCTCATCTGGGAGATCGTCGACAACTCGGTGGACGAGGCGCTGGCCGGCCACTGCGACACCATCCTGATCACGCTGAACCCCGACGGCTCCGTGAGTGTCGAGGACAACGGTCGTGGCATCCCGACCGACACCGCGCCGGGCCAGGAGCTGCCGGCGGCGACGCTCGCGCTGACCGTCCTCCACGCGGGCGGCAAGTTCGGCGGTGGCGGCTACAAGGTC	Bacteria	Actinobacteria	Actinobacteria	Propionibacteriales	Nocardioidaceae	Nocardioides	Nocardioides_unclassified
CTCGACGGGTGTGCGCGGTCTCCACCACCTCATCTGGGAGATCGTCGACAACTCGGTGGACGAGGCGCTGGCCGGCCACTGCGACACCATCCTGATCACGCTGAACCCCGACGGCTCCGTGAGTGTCGAGGACAACGGTCGTGGCATCCCGACCGACACCGCGCCGGGCCAGGAGCTTCCGGCGGCGACGCTCGCGCTGACCGTCCTCCACGCGGGCGGCAAGTTCGGTGGTGGCGGCTACAAGGTC	Bacteria	Actinobacteria	Actinobacteria	Propionibacteriales	Nocardioidaceae	Nocardioides	Nocardioides_unclassified
CTCGACGTCAGAGCGCGGCCTGCACCACCTGGTCTGGGAAGTCGTCGACAATTCGATCGATGAAGCGCTCGCCGGACATGCGGACACCGTGCGGGTCGCCATTCACAACGACAACTCGATCACCGTCGAAGACAACGGTCGCGGCATTCCGACCGACATTCACCCGACCGAGAAGATGCCGGGCATCGAGCTCGCGCTGACGGTGCTGCACGCCGGCGGCAAGTTCGACAAAGACAGCTATGCGGTC	Bacteria	NA	NA	NA	NA	NA	NA
CTCGACGTCCGAGCGCGGACTGCACCACCTCGTCTACGAAGTCGTCGACAACTCAATCGACGAAGCGCTCGCCGGATATGCGGACAGCGTCGACGTGATCATCCATCAGGACAATTCGATCACGGTCGTCGACAATGGACGCGGCATTCCCGTCGACATGCACCCGACCGAGAAGATGCCCGGCGTCGAGCTCGCGATGACCGTGTTCCATGCCGGCGGCAAATTCGACAAGGACAGCTACAAGGTG	Bacteria	NA	NA	NA	NA	NA	NA
CTCGACGTCCGAGCGCGGTCTACACCACCTCGTCTACGAGGTAGTCGACAATTCGATCGACGAAGCGCTTGCCGGATTCGCGGACAACGTTCGAGTCACGATCCATCAGGACAACTCGATCACGGTTGAAGACAACGGCCGAGGCATTCCCGTCGACATTCACCCGACGGAAAAAATGCCGGGCGTCGAGCTCGCGCTCACGGTGCTGCACGCCGGCGGCAAGTTCAACCAGAACTCCTATAAAGTG	Bacteria	NA	NA	NA	NA	NA	NA
CTCGACGTCCGAGCGCGGTCTGCATCACCTGGTGTTCGAGGTCGTCGATAACTCGATCGACGAAGCGCTCGCCGGGTATTGCGACACGATCAACGTCTCGATCCATCCGGACAATTCGGTGACCGTCGTCGATAACGGACGCGGCATCCCGGTGGACATGCACCCGACCGAGAAGATGCCGGGGGTCGAGCTGGCGCTGACGGTGTTGCACGCCGGCGGCAAGTTCGACAAGAACACCTACAAGGTT	Bacteria	NA	NA	NA	NA	NA	NA
CTCGACGTCGATCGATGGTCTGCACCATCTGGTCTACGAAATCGTCGACAACTCGATCGACGAAGCCATGGGCGGCCACTGCGACGACATCCAGGTCACGCTCCACCTGGACGGTAGCTGCTCGGTCGTCGACAACGGCCGTGGCATTCCAGTCGATCGCCACAAGAACGGCAAATCGGCGCTCGAAGTGATCATGACGGTCCTGCACGCCGGCGGCAAATTCGACGACAAAGCCTTTGCTTTC	Bacteria	NA	NA	NA	NA	NA	NA
CTCGACGTCGGAACGAGGACTCCACCACCTCGTCTACGAAGTCGTCGACAACTCGATCGATGAAGCGCTCGTCGGTTATGCCGACCGCATCTCGGTCACGATTCACGAAGACAATTCGATCACCGTCGAAGACAATGGGCGCGGTATTCCCGTCGACATCCATCCGACGGAGAAGATGCCGGGCGTCGAGCTCGCGATGACCGTGCTCCATGCCGGCGGCAAATTCGACAAGAACACGTACAAAGTC	Bacteria	Gemmatimonadetes	unclassified	unclassified	unclassified	unclassified	unclassified_unclassified
CTCGACGTCGGAACGAGGACTCCACCACCTCGTCTACGAAGTCGTCGACAACTCGATCGATGAAGCGCTCGTCGGTTATGCCGACCGCATCTCGGTCACGATTCACGAAGACAATTCGATCACCGTCGAAGACAATGGGCGCGGTATTCCCGTCGACATCCATCCGACGGAGAAGATGCCGGGCGTCGAGCTCGCGATGACCGTGCTCCATGCCGGCGGCAAGTTCGACAAGAACACGTACAAAGTC	Bacteria	Gemmatimonadetes	unclassified	unclassified	unclassified	unclassified	unclassified_unclassified
CTCGACGTCGGAGCGCGGTCTCCATCACCTCGTCTACGAAGTCGTCGACAACTCGATCGACGAGGCACTCGCCGGACACGCTGACCGCGTCTCGGTGATCATCCACTAGGACAACTCGATCACGGTCGAGGACAACGGCCGCGGCATCCCGGTGGACATCCATCCGATCGAGAAGATGCCCGGCGTCGAGCTGGCGATGACGGTGCTGCACGCCGGCGGCAAGTTCAACCAGAACTCGTATAAAGTC	Bacteria	NA	NA	NA	NA	NA	NA
CTCGACGTCGGAGCGCGGTCTCCATCACCTCGTCTACGAGGTCGTCGACAACTCGATCGACGAAGCGCTGGCCGGCCACGCCGACCGCATCGCGGTGTTCATTCACCAGGACAACTCCATCACGGTCGACGACAACGGCCGCGGCATCCCGGTGGACATGCACCCGACGGAGAAGATGCCGGGCGTCGAGCTCGCGATGACCGTGCTGCATGCCGGCGGCAAGTTCGACAAGGACAGCTACAAGGTG	Bacteria	Gemmatimonadetes	unclassified	unclassified	unclassified	unclassified	unclassified_unclassified
CTCGACGTCGGAGCGCGGTCTTCACCACCTCGTCTATGAGGTCGTCGACAACTCGATCGACGAGGCGCTCGCCGGACACGCCGACCGGATCTCGGTGATCATTCACCAGGACAACTCGATCACGGTCGAGGACAACGGCCGCGGCATCCCGGTCGACATCCATCCCGTCGAGAAGATCCCTGGCGTCGAGCTGGCGATGACGGTGCTGCACGCCGGCGGCAAGTTCGACAAGAACAGCTACAAGGTC	Bacteria	Gemmatimonadetes	unclassified	unclassified	unclassified	unclassified	unclassified_unclassified
CTCGACGTCGGAGCGCGGTCTTCATCATCTCGTGTGGGAGGTCGTCGACAACTCGATCGACGAAGCGCTCGCCGGACACGCCGATGCGGTGCGTGTCACGATTCATCAGGACAACTCAGTCACGGTCGAAGACAACGGCCGAGGTATTCCGACGGACGTGCATCCGACGGAGAAGATGCCGGGCGTCGAGCTCGCGCTCACCGTGTTGCACGCCGGCGGCAAGTTCGACAAGGACAGCTACGCGGTG	Bacteria	NA	NA	NA	NA	NA	NA
CTCGACGTCGGAGCGTGGTCTTCACCACCTCGTGTACGAGGTCGTCGACAACTCGATCGACGAAGCACTCGCCGGACATGCCGACCGCATCGCGGTGTTCATCCACCACGACAACTCGATTACCGTCGACGACAACGGCCGCGGCATTCCCGTCGACATGCATCCGACGGAGAAGATGCCCGGCGTCGAGCTCGCGATGACCGTGCTGCACGCCGGCGGAAAGTTCAACCAGAACGCCTATAAAGTG	Bacteria	NA	NA	NA	NA	NA	NA
CTCGACGTCTGAGCGCGGCCTGCATCATCTCGTGTGGGAAGTCGTCGACAACTCGATCGACGAAGCGCTCGCCGGACACGCCGACACGGTGCGTGTCGCCATCCGCAATGACAATTCCATCGCCGTCGAGGACAACGGTCGCGGTATTCCGACCGACATGCACCCGACGGAGAAAATGCCGGGCATCGAGCTGGCGCTGACGGTACTACACGCGGGCGGCAAGTTCGACAAAGACAGCTATGCGGTG	Bacteria	NA	NA	NA	NA	NA	NA
CTCGACTGGAGAGCGCGGCCTTCACCACCTGGTCTACGAAGTCGTCGACAACTCGGTCGATGAGGCGCTCGCTGGCTACGCGTCGCACATCCGCGTCGTCATGCAACAAGACGGCGGGATCCGGGTCGAGGACGATGGTCGCGGTATCCCGACCGGCAAGCACGAGCAGATGAGCAAGAAGCTCGACCGCGACGTGTCTGCTGCCGAAGTGGTCATGACCGTGCTGCACGCAGGCGGCAAGTTCGACGACAACAGCTACAAGGTG	Bacteria	Proteobacteria	Gammaproteobacteria	Xanthomonadales	Xanthomonadaceae	Stenotrophomonas	Stenotrophomonas_rhizophila
CTCGACTGGAGAGCGTGGTCTGCACCACCTCATCTGGGAGGTCGTGGACAACTCGGTCGACGAGGCGATGGCCGGCCATGCCACCACCGTCGACGTCACGTTGCTCGCGGACGGTGGCGTCCGGGTGATCGACGACGGCCGCGGTATCCCTGTCGGCATGCACGCCTCGGGTGTTCCCACCATCGAGGTCGTCATGACCCAGCTGCACGCCGGCGGCAAGTTCGACTCGGACTCCTACGCGGTG	Bacteria	Actinobacteria	Actinobacteria	Corynebacteriales	Nocardiaceae	Rhodococcus	Rhodococcus_unclassified
CTCGACTGGCGAACGCGGCCTTCACCATTTGGTCTACGAGACCGTCGACAACTCCGTCGACGAAGCACTGGCAGGTCACGCGTCTCACATCGAGGTGACCTTGCAGGCTGACGGCGGGGTCCGAGTCGTCGACAACGGTCGCGGCATCCCCGTGGACGAACACCCCATCGAGAAGATTCCGGCCGTCACCCTGGTCATGACGTCCTTGCACGCCGGCGGCAAGTTCGGCGGCGGCGGCTACAAGGTC	Bacteria	Actinobacteria	Actinobacteria	NA	NA	NA	NA
CTCGACTGGCGAACGCGGCCTTCACCATTTGGTCTACGAGACCGTCGACAACTCCGTCGACGAAGCACTGGCAGGTCGCGCGTCTCGCATCGAGGTGACCTTGCAGGCTGACGGCGGGGTCCGAGTCGTCGACAACGGTCGCGGCATCCCCGTGGACGAACACCCCATCGAGAAGATTCCGGCCGTCACCCTGGTCATGACGTCCTTGCACGCCGGCGGCAAGTTCGGCGGCGGCGGCTACAAGGTC	Bacteria	Actinobacteria	Actinobacteria	NA	NA	NA	NA
CTCGACTGGCGTTGACGGTCTGCACCATCTCATCTGGGGGGTGGCGGACAACTCCATCGACGAAGCCATGGCTGGCTATGCTCGCAACATCACTGTAGAGATTTTAGAGGACAATATGGTCGCGGTAACGGACGACGGACGCGGTATTCCCGTTGACGTTCATGCATAGAGCAAGAAATCCGCGCTTGAAACAGTTTTGACAGTGCTTCACGCCGGCGGCAAGTTTGGCGGCGAAGGCTATAAGGTC	Bacteria	NA	NA	NA	NA	NA	NA
CTCGACTGGTGAGCGCGGCCTGCACCACCTCATCTGGGAGATCGTGGACAACGCGGTCGACGAGTCGCTGGCCGGCTACTGCGACCGGATCGTCGTCACGCTCTGCTCGGACGGCAGCGTCCAGGTCGACGACGACGGCCGCGGCATCCCCACCGACACCGCGCCCGGGCAGGACATGCCCGCGGTCACCATGGCGCTGACCATGCTGCACGCCGGCGGCAAGTTCGGCGGTGGTGGCTACAAGGTC	Bacteria	Actinobacteria	Actinobacteria	Propionibacteriales	Nocardioidaceae	Nocardioides	Nocardioides_unclassified
CTCGACTGGTGTGCGCGGCCTGCACCACCTGGTGTGGGAGGTCGTGGACAACTCGGTCGATGAGGCGATGGCGGGCTACGCCGACCGCGTCGACGTCACCCTGCTTGAAGACGGCGGCGTCCAGGTCGTGGACAACGGCCGCGGCATCCCGGTGGAGATGCACCCGTCCGGCGCCCCGACGGTGCAGGTGGTCATGACCCAGCTGCACGCCGGCGGCAAGTTCGACTCGGAGTCCTACGCGGTC	Bacteria	Actinobacteria	Actinobacteria	Corynebacteriales	Corynebacteriaceae	Corynebacterium	Corynebacterium_unclassified
CTCGACTGGTGTGCGTGGCCTACACCACCTCGTCTACGAGGTGGTCGACAACTCGGTCGACGAGGCGCTGGCGGGCCGCAACGACACCGTGGAGGTCACGATCCACCCGGACAACTCCGTCACGGTGGTCGATGCCGGGGCCGGTATCCCGGTCGCCGTCATGGAGAAGGAGGGCCGGCCGGCCGTCGAGGTCGTCCTCACGGTCCTGCACGCCGGCGGCAAGTTCGGCGAGGGCGGCTACAAGGTC	Bacteria	Actinobacteria	Thermoleophilia	Solirubrobacterales	Conexibacteraceae	Conexibacter	NA
CTCGACTTCGGTCGATGGTTTGCATCATCTCGTTTACGAGATCGTGGATAACTCCATCGACGAAGCCATGGGTGGGCATTGCAGTAACATTGAAGTCATGTTGCATCTCGACGGTTCGGCATCTGTTCGTGATAACGGCCGGGGTATCCCCGTGACCATACACCCGAAAGAAAACCGGTCAGCGGTGGAAGTGGTCATGACCGTCCTCCACGCCGGCGGCAAGTTCGATGACAAGGCCTTCGCTTTT	Bacteria	NA	NA	NA	NA	NA	NA
CTCGATCGGCGAACGCGGCTTGCACCACCTGGTCTACGAGACTGTCGACAACTCGGTCGACGAGGCGTTGGCCGGATACGCCTCCCGCATTGAGGTGATCCTGCAGGACGACGGTGGCGTCAAGGTCGTCGACAACGGCCGCGGTATCCCCACGGATATCCACAAGGACGACGAATTCCACCGCAGCGCGGCGGAAATCGTCATGACCGAACTGCACGCCGGCGGCAAGTTCGACCAGAACTCATACAAGGTG	Bacteria	Proteobacteria	Betaproteobacteria	Burkholderiales	Alcaligenaceae	Achromobacter	NA
CTCGCAGGGCCCACAGGGTCTGCACCATCTTGTATACGAAGTCGTCGATAACTCCATCGATGAGGCGCTGGGCGGTCACTGTAAAAACATCGATATTACCATCCACATCGACAACAGCATTACCATCTCTGATGACGGTCGTGGTATCCCCGTAGACGAACACCCTGACCGAAAGGGCATGTCTACTGTTGAAGTTGTAATGACCGTGCTTCATGCGGGCGGCAAGTTTGAGAAGGATGCCTACAAGTTT	Bacteria	NA	NA	NA	NA	NA	NA
CTCTACAAGCAGCAGAGGTTTGCACCATTTGGTATGGGAAGTAGTCGATAACTCCATCGACGAAGCGCTTGCTGGGTATTGCTCGAAGATCGAAGTGATCGTGCATCAAGATAACAGCATTACTGTCGTTGACAATGGCCGTGGCATTCCGGTCGGGATGAATACGAAGTTGAACAAATCTACTGTTGAAGTCGTGCTGACCGTTCTGCACGCAGGCGGGAAGTTCGGCGGCGAAGGCTACAAGGTT	Bacteria	Firmicutes	Bacilli	Bacillales	Paenibacillaceae	Paenibacillus	NA
CTCTACACGTGAGCAGGGGCTGCACCATCTGGTGTGGGAAGTGGTCGACAATTCGGTAGACGAGGCGCTGGCCGGCTATTGCGACCGCGTTGAAGTCACCATACACGTGGACAATTCGGTGAGCGTGGTCGACAACGGCCGCGGCATCCCGGTTGAGATCAAGCCCGAGTTCGGCATTTCGGCGGTGGAAGTGGTGCTCACCAAACTACACGCCGGCGGTAAATTCGATTCCAACTCCTACAAAGTC	Bacteria	NA	NA	NA	NA	NA	NA
CTCTACCAGCCAGCGCGGCCTGCACCACCTGATTTACGAAATCGTGGACAACTCCGTGGACGAAGCTTTGGCAGGCCACTGTTCCGAGATCCTGATTACCATTAACGAAGACTACAGCGTGACTGTACAGGACAACGGCCGGGGCATTCCGGTGGCCGTCAAGGCCGACAGCGGCAAATCCGCCCTGGAAATCGTGCATACAGTACTTCATGCAGGCGGCAAGTTCGGGGACGGCGGCTACAAGGTG	Bacteria	Proteobacteria	Oligoflexia	Bdellovibrionales	Bdellovibrionaceae	Vampirovibrio	Vampirovibrio_Vampirovibrio
CTCTACCAGCGAGAACGGACTGCACCACCTGGTCTATGAGGTGGTGGACAATTCGATCGACGAGGCGCTGGCCGGCCATTGTGACACGATCACCGTCACCATTCACGCCGACAACTCGATCACGGTGGCGGATAACGGTCGAGGCATTCCGGTGGATATGCATCCCACCGAGAAGAAGCCGGCGGTCGAGGTCGCGCTTACCATGCTTCATGCCGGCGGCAAGTTCGACAAGAACACCTACAAAGTG	Bacteria	NA	NA	NA	NA	NA	NA
CTCTACCGACACCATCGGTCTGCATGAATCCCTCCGTGAAATCATCGACAACTCAGTCGACGAAGCCTTGGCCGGCTTTGCCAAAAACGTCTGGCTGATCCTCAATGCTGACGGCTCTGCTACCGTCATCGACGACGGCCGAGGCATTCCTACCGATCTCATGCCTGCCTACAAAAAATCAGCCCTGGAAATCGTCATGACCAAGCTCCACGCCGGAGGCAAATTCGGAGGAGCAGCCTACAAAATC	Bacteria	NA	NA	NA	NA	NA	NA
CTCTACCGATGTCATTGGTCTCCATGAATCCCTTCGCGAAATCATTGATAATTCAGTCGACGAAGCATTGGCAGGACACGCCAAAAATGTCTGGGTCATCCTCAATCCGGATGGCTCGGCAACAGTCGCCGATGATGGCCGAGGTATTCCTGTCGATATGCATGAGCAATACCAAAAATCTGCACTTGAACTCGTTATGACCAAACTCCATGCAGGAGGCAAATTCGGGGGCGCAGCATACAAAATC	NA	NA	NA	NA	NA	NA	NA
CTCTACCGGCGAGCGCGGCCTGCACCACCTGATCTGGGAGGTCGTCGACAACTCTGTCGACGAGGCGATGGCGGGCTACGCCACGAAGGTCGAGGTCACGCTGCTCGCCGACGGTGGTGTCGAGGTCGTCGACGACGGCCGTGGCATCCCGACCGGCATGCACGCCCAGGGCATTCCCACCGTCGAGGTGGTCATGACCCAGCTGCACGCGGGTGGCAAGTTCGACTCCGACTCCTATGCGGTG	Bacteria	Actinobacteria	Actinobacteria	Corynebacteriales	Nocardiaceae	Nocardia	Nocardia_vinacea
CTCTACGGGTGAGCGCGGCCTGCACCACCTGATCTGGGAGGTCGTCGACAACTCCGTCGACGAGGCCCTCGCCGGTCACTGCGACAAGATCATCCTGACCCTCCTGGCCGACGGCGGCATCCGGGTCGAGGACAACGGCCGCGGCATCCCCACCGACATCCACCCCACCGAGGGCATCTCGGCGCTGACCATGGCGCTGACCATGCTCCACGCCGGCGGCAAGTTCGGCGGCGGCGGCTACAAGGTC	Bacteria	Actinobacteria	Actinobacteria	Propionibacteriales	Nocardioidaceae	Nocardioides	Nocardioides_unclassified
CTCTACTGGGGAGCGCGGGTTGCATCACTGCGTCTATGAGATTGTCGATAACTCCGTCGACGAGGCGATGGCCGGTTATTGCGACACCATCCAGGTTGAGTTACTCGACGATAACTGGTGCCAGGTTACCGATAACGGGCGAGGGATTCCCGTCAAGGAGCACCCCGTCGAACACATCCCTACCGTCACTTTGGTACTGACCAAGCTGCACGCCGGCGGTAAGTTCGGCAACGGCGGTTACAAGGTC	Bacteria	Actinobacteria	Actinobacteria	Propionibacteriales	Propionibacteriaceae	Cutibacterium	Cutibacterium_acnes
CTCTACTGGGGAGCGCGGGTTGCATCACTGCGTCTATGAGATTGTCGATAACTCCGTCGACGAGGCGATGGCCGGTTATTGCGACACCATCCAGGTTGAGTTACTCGACGATAACTGGTGCCAGGTTACCGATAACGGGCGAGGGATTCCCGTCAAGGAGCACCCCGTCGAACACATCCCTACCGTCACTTTGGTACTGACCAAGCTGCGCGCCGGCGGTAAGTTCGGCAACGGCGGTTACAAGGTC	Bacteria	Actinobacteria	Actinobacteria	Propionibacteriales	Propionibacteriaceae	Cutibacterium	Cutibacterium_acnes
CTCTACTGGGGAGCGCGGGTTGCATCACTGCGTCTATGAGATTGTCGATAACTCCGTTGACGAGGCGATGGCCGGTTATTGCGACACCATCCAGGTTGGGTTACTCGACGATAACTGGTGCCAGGTTACCGATAACGGGCGAGGGATTCCCGTCAAGGAGCACCCCGTCGAACACATCCCTACCGTCACTTTGGTACTGACCAAGCTGCACGCCGGCGGTAAGTTCGGCAACGGCGGTTACAAGGTC	Bacteria	Actinobacteria	Actinobacteria	Propionibacteriales	Propionibacteriaceae	Cutibacterium	Cutibacterium_acnes
CTGTGGAGTCCTTCTTGAGGCTGACGGTCTCTTCGTTCAGGTTGAGGAATTTCTTGTTGAAGTGATAGCTCCAGCCATCATCGGCCGAGTAGTTCCAGTAGTAATCGCGGCGCTCACGAATCAGGCGCACCTTGACGTTGTCCGCTGCCAGCTTGTTGCCAGCAGCGTCTGCCATGACAATTTCGAATTCGGCCGGGCCGTCGCCATCGGTCTGGGCTTCGCCCTTGCTGGCGTCCTCGTCGTATTCATCGTCACCGGTGCTCTTGCCGAACAGCGCGCGCACGCCGGGCAACTGCTCGGCAGGCCAGATCGGCTGGACCAGACGACGGGTGA	NA	NA	NA	NA	NA	NA	NA
CTTTGATCGACGAAACGGAGTCTTGGTAAAAATGCGATCCTCCGATGACCATGTTGATCCTTTGGCGGTTGTTGTTGTTTCCTTCGCCATCTTGTCTCCGTTCACGTTTTTCGCCCGATTGAGTTCCAGGAGCGTTATTCTCGGGATTGGCTCCGTCGGTCTTCGGCGGACGGTCAGAATCTAGGATCAGGTCTTTCATGTTCTTGACCGTTGCTAGTTTGCCGTCGAGCAGCTTCATAATGAGTCTAGCGCCGAGGACTTTGCAGTTGGCGGTGGAGTGACCTCTCGTCTGATGGAACTCGCAGCTGGAATTGTCCTTGTACGAGTTCCGCGTCCAGGTGTT	NA	NA	NA	NA	NA	NA	NA
GAACACGGCCACCGAAGGGTTGCATCATTTGATTTGGGAAGTCGTCGATAACTCGATCGACGAAGCCATGGCCGGTCGGTGTGACCGAATTACGATTACCCTCTTACCCGGCGGACGCGTTAGCGTTGAAGATAATGGCCGCGGTATTCCGGTTGATATTCACAAAGGCGCCAAGAAGTCGGCGCTCGAAGTTGTCTTAACTGTTCTCCATGCTGGCGGTAAGTTCGGCGATGGCGGGTACAAAGTC	NA	NA	NA	NA	NA	NA	NA
GAATACCTCCAGCCAAGGCTTGCATCATCTGGTCTGGGAGGTTGTGGATAACAGCATCGATGAAGCGTTGGCAGGTCGATGTGACACTATTCAGGTGACGGTCAATGCAGATCAAAGCATTACAGTGATCGACAATGGTAGCGGAATTCCCGTCGGGATTCATCCAGAAGAAGGCCGATCCACTGTGGAGATTGTGATGACCTATCTTCATGCTGGTGGAAAATTTGATGACCAGGGTTATAAGTTC	Bacteria	NA	NA	NA	NA	NA	NA
GACACGGACGACGCCTCCGGCCTTCACCATATGGTCTTCGAGGTGGTCGACAACTCGGTCGACGAGGCCCAGGCCGGCTACTGCTCGCGCATCGACGTCACCATCCATACCGACAACTCGGTCACGGTGGAGGACGACGGCCGCGGCATTCCCACCGGCGTGAAGATGGACGACAAGCACGAGCCCAAGCGCAGTGCGGCCGAGATCGCACTCACCGAGCTGCATGCGGGTGGCAAGTTCAACCAGAACAGCTACAAGGTC	Bacteria	Proteobacteria	Betaproteobacteria	Burkholderiales	Comamonadaceae	NA	NA
GACCACCAGCTCGCGAGGGCTCCATCACCTCGTCTATGAGGTCGTCGACAACGCGATCGACGAAGCCATGGCCGGATACTGCGACAAGATCGTGGTCACGCTCCACGCTGACGGCTCGGCGAGCGTGCTCGACAACGGCCGGGGTATCCCCGTCAAGCCGATCCCCGGGCGCAAGGATCGCCGCCCCGCGCTCGAGATCGTGCTCACCGTGCTGCACGCGGGTGGGAAGTTCGGCGGCGAGGGGTACAAGATC	Bacteria	NA	NA	NA	NA	NA	NA
GACCACCAGCTCGCGAGGGCTGCATCACCTCGTCTATGAGGTCGTCGACAACGCGATCGACGAAGCCATGGCCGGATACTGCGACAAGATCGTGGTCACGCTCCACGCTGACGGCTCGGCGAGCGTGCTCGACAACGGCCGAGGTATCCCCGTCAAGCCGATCCCCGGGCGCAAGGATCGCCGCCCCGCGCTCGAGATCGTGCTCACCGTGCTGCACGCTGGTGGGAAGTTCGGCGGCGAGGAGTACAAGATC	Bacteria	NA	NA	NA	NA	NA	NA
GACCACCAGCTCGCGAGGGCTGCATCACCTCGTCTATGAGGTCGTCGACAACGCGATCGACGAAGCCATGGCCGGATACTGCGACAAGATCGTGGTCACGCTCCACGCTGACGGCTCGGCGAGCGTGCTCGACAACGGCCGAGGTATCCCCGTCAAGCCGATCCCCGGGCGCAAGGATCGCCGCCCCGCGCTCGAGATCGTGCTCACCGTGCTGCACGCTGGTGGGAAGTTCGGCGGCGAGGGGTACAAGATC	Bacteria	NA	NA	NA	NA	NA	NA
GACCACCAGCTCGCGAGGGCTGCATCACCTCGTCTATGAGGTCGTCGACAACGCGATCGACGAAGCCATGGCGGGATACTGCGACAAGATCGTGGTCACGCTCCATGCTGACGGCTCGGCGAGCGTGCTCGACAACGGCCGGGGTATCCCCGTCAAGCCGATCCCCGGACGCAAGGATCGCCGCCCCGCGCTCGAGATCGTGCCCACCGTGCTGCACGCGGGTGGGAAGTTCGGCGGCGAGGGGTACAAGATC	Bacteria	NA	NA	NA	NA	NA	NA
GACCACCGACAGCCGCGGTCTCATGCACTGCCTCTGGGAGATCATCGACAACTCGGTGGACGAGGCCCTGGGCGGCCACGGCGACCGCATCGAGATCGTGCTGCACGCGGACTCCTCGGTGGAGGTGCGGGACAACGGGCGCGGCGTCCCCGTCGACATCGAGCCCAAGACCGGGCTGACCGGCGTCGAGGTCGTGTTCACCAAGCTGCACGCGGGCGGCAAGTTCGGCGGTGGCTCGTACGGTGCG	parE	Actinobacteria	Actinobacteria	Micrococcales	Cellulomonadaceae	Cellulomonas	Cellulomonas_unclassified
GACCACCGGCTCTGACGGTCTCCACCACCTCATTTGGGAGGTGTTTGATAACTCCCGCGACGAGGCGATGGGTGATTTTGCCGACGATATTGAAGTCGTGCTTTTGCCAGACAATGTTGTCCGTATCGCAGACAATGGCCGCGGTATCCCGGTTGATATTCACAAGCAAACAAAAGTCTCCGCTCTTGAGACGGTGATGACCGTGCTCCACGCCGGAGGCAAGTTCGGTGGCGAGGGGTATAAAGTT	Bacteria	Parcubacteria	unclassified	unclassified	unclassified	unclassified	unclassified_unclassified
GACCACCGGTTCCGAAGGGCTTCACCACCTGATTTGGGAGGTGTTTGATAACGGTCGCGACGAAGCGATGGGCGGCCACGCAGATGACATTGAAGTTACCTTACTTCCGGGAAATCGAGTGCGTTGCGCAGACAATGGCCGCGGTATTCCTGTCGACATACACAAGCAGACAAAAGTGTCCGCGCTTGAGACCATCATGACGACGCTCCATGCCGGGGGCAAATTCGGAGGGGACGGCTACAAAGTT	Bacteria	Parcubacteria	NA	NA	NA	NA	NA
GACCACGGGTCCTGACGGTCTTCATCACCTGATCTGGGAGATCTTCGATAACTCCCGCGACGAGGCCATGGGCGGGTTCGCCGACGACGTCGAGGTGGCGCTCCTGCCGGGCGGGTACGTGCGAGTCGTAGACAACGATCGCGGCATCCCGGTGGGCATCCACCCGAAGACCAAGGTCTCGGCGCTCGAGACGATCATGACCACGCTGCATGCCGGCGGCAAGTTCGGCGGCGAGGACTCCGGCTACAAAGTG	Bacteria	NA	NA	NA	NA	NA	NA
GACCACTGACAGCCGCGGTCTCATGCACTGCCTCTGGGAGATCATCGACAACTCGGTGGACGAGGCCCTGGGCGGCCACGGCGACCGCATCGAGATCGTGCTGCACGCGGACTCCTCGGTCGAGGTGCGGGACAACGGGCGCGGCGTCCCCGTGGACATCGAGCCCAAGACCGGCCTGACCGGCGTCGAGGTCGTGTTCACCAAGCTGCACGCGGGCGGCAAGTTCGGCGGTGGCTCGTACGGTGCG	parE	Actinobacteria	Actinobacteria	Micrococcales	Cellulomonadaceae	Cellulomonas	Cellulomonas_unclassified
GACCACTGGCCCTGATGGCTTGCATCATCTCATTTGGGAAATTTTTGATAACTCTCGCGACGAGGCGATGGGTGGTTTTGCAAATGATATCGAGATCGCACTCTTGCCAGACAACATGGTTCGTGTTGTCGACAACGGCCGCGGTATCCCGGTCGACATGCATCCAAAAACAAAAGTCTCTGCACTCGAAACAATTATGACAACGCTGCACGCCGGCGGTAAATTCGGCGGCGAAGGATACAAAGTA	Bacteria	Parcubacteria	unclassified	unclassified	unclassified	unclassified	unclassified_unclassified
GACGACCGACAAGAAGGGGCTGCATCACCTCGTTTGGGAAATCGTCGACAACTCCGTCGACGAGTATCTCAATGGCCACGCCGACACGATCACCGTCACCCTGCACAAGGCGGGCGATTCGGTCACCATCGTCGATAATGGCCGCGGCATTCCGGTCGGGCTGCATCCCAAGCACAAACGGCCCACGCTTGAAATCATCCTCACCACGCTTCACTCGGGGGCCAAGTTCGGCGAAGGGGACGACTACATCCAC	NA	NA	NA	NA	NA	NA	NA
GACGACCGATCCCCGGGGGCTGCATCACCTCGTCTACGAGGTCGTCGACAACGCTGTCGACGAGGCGCTCGCGGGCCGGAACGACCTCGTCGACGTCACGATTCATCCCGACAACTCGATCACGGTCGTCGACGCCGGGCGTGGGATTCCGGTCGACCTGATCGAAGAGCAGGGACTTCCCGCGCTTACCGTCGTGCTCACGAAGCTCCATGCCGGAGGCAAGTTCGGCGGTGAGGGCTACAAGGTC	Bacteria	NA	NA	NA	NA	NA	NA
GACGACCGGCCCGAGGGGTCTCCACCACCTCGTCTACGAGGTCGTCGACAACGCGGTCGACGAGGCCCTGGCCGGACGGAACGATCTCGTCGACGTCACGATCCACCCCGACAACTCGATCACCGTCGTCGACGCAGGCGCCGGGATCCCCGTCGACATGATCGAGGACCAGGGCCTCCCCGCACTGACGGTCGTGCTCACGAAGCTCCACGCGGGCGGCAAGTTCGGTGGCGACGGCTACAAGGTC	Bacteria	Actinobacteria	Actinobacteria	NA	NA	NA	NA
GACGACGAGTTCGCGAGGGCTTCACCACCTCGTATGGGAAATTGTCGATAACAGTATTGACGAGGCACTTGCCGGTCACTGCGATCACATTGAAGTAACGATTGAGAAAGACAACTGGATCCGTGTAGATGACAATGGCCGTGGAATTCCGGTCGGTATCCAGGAGTCGACAGGTCGTCCTGCCGTAGAAGTCATCATGACTGTACTCCATGCTGGCGGTAAATTTGGCGGCGGGGGCTATAAGGTC	Bacteria	Firmicutes	Bacilli	Bacillales	NA	NA	NA
GACGACGGGAGCCTCGGGGCTTCATCATCTGGTTTACGAGGTCGTCGACAACTCCATCGACGAAGCGCTCGCCGGTTTCTGCGATTAGATCAACGTCACCGTCCACATCGACGGCTCCGTGACCGTCGTCGACAACGGGCGCGGCATTCCCGTCGATCGCCACGCCAGCGGCAAGTCGGCCGCGGAAGTGGTCCTCACGGTCCTTCACTCCGGCGGCAAGTTCGACAACGACAGCTACAAGGTG	Bacteria	Proteobacteria	NA	NA	NA	NA	NA
GACGACGGGAGCCTCGGGGCTTCATCATCTGGTTTACGGGGTCGTCGACAACTCCATCGACGAAGCGCTCGCCGGTTTCTGCGATCAAATCAACGTCACCGTCCATATCGACGGCTCCGTGACCGTCGTCGACAACGGGCGCGGCATTCCCGTCGATCGCCACGCCAGCGGCAAGTCGGCCGCGGAAGTGGTTCTCACGGTCCTTCATTCCGGCGGCAAGTTCGACAACGACAGCTACAAGGTG	Bacteria	NA	NA	NA	NA	NA	NA
GACGACGGGCCCCGACGGCCTCCACCACCTCATCTGGGAAATCTTCGATAACGCACGCGACGAGGCCATGGGCGGGCACGCAAGCGACATCGAAGTCGCACTCCTGCCGGACGGCTATGTGCGCGTCGCCGACAATGGCCGTGGCGTGCCGGTGGGCATCCACCCGAAGACGAAAGTCTCCGCGCTCGAGACGATTATGACGACGCTCCACGCCTGCGGGAAATTCGGCGGCGAGGATTCCGGCTACAAGGTC	Bacteria	NA	NA	NA	NA	NA	NA
GACGACGGGTCCCGAGGGTCTCCACAACCTGATTTGGGAAATTTTTGATAACTCTCGCGACGAGGCGATGGGTGGGCACGCAGATGACATTGAAATCGCGCTTCTCCCTGGTGGCTACGTGCGCGTTGCGGACAATGGTCGCGGCATTCCGGTAGGCATTCATCCCAAAACGAAAGTCTCGGCGCTTGAGACCATTATGACCACGCTCCACGCCGGTGGTAAATTCGGCGGGGACGAGAGCGGATACAAAGTG	Bacteria	Parcubacteria	NA	NA	NA	NA	NA
GACTACTGGTCCTGATGGTCTGCATCACCTCATTTGGGAGATTTTCGATAACTCTCGCGACGAAGCCATGGGTGGGTTTGCGAACCGTGTTGAGGTAGCACTTTTGCCTGATAACTACATTCGCGTGGTAGACAACGGTCGTGGAATTCCAGTTGACCTTCATAAACAAACAGGTGTCTCGGCACTTGAAACAATTCTTACCGTTCTCCATGCAGGAGGAAAGTTCGGTGGCGATGAGTCTGGATACAAAGTA	Bacteria	NA	NA	NA	NA	NA	NA
GACTACTGGTCTTGATGGTCTTCACCACCTAATTTGGGAAGTCTTCGACAACTCGCGCGACGAGGCGATGGGTGGCTTTGCTGACCGTATTGAACTCAACCTTCTGCCCGACAACTACATCCGCGTCGCGGACAACGGTCGTGGTATCCCGGTTGACCTCCACAAGCAGACGAAGGTATCCGCGCTCGAAACTATTCTTACCGTCCTCCACGCTGGTGGAAAGTTCGGTGGCGAAGACACTGGGTACAAAGTA	Bacteria	NA	NA	NA	NA	NA	NA
GAGCACAGGACCTCGTGGACTTCACCACCTCGTGTGGGAAATCCTTGCTAACTCTGTGGATGAGGCTCTTGCCGGACATTGTAATCAGATCGAAGTCACCATTAACGACGACGATTCTGTCACCGTGGAAGATAACGGTCGGGGCATCCCGACAGGCGTGCATCCGCAGACCGGCAAAAGCACAGTAGAAACAGTATTCACCGTGCTACGCGCAGGCGGTAAATTCGGCGAAGGCGGATACAAAGTA	Bacteria	NA	NA	NA	NA	NA	NA
GAGCACATCTACAAGAGGGTTGCATCACCTGGTTTATGAAATAGTAGCAAATAGCATAGACGAGGCTCTTGCAGGAAGATGTGACGAAATTAATATAACTGTTCACAAGGACAATTCCGTAACAGTCACCGATAACGGAAGCGGGATACCGGTAGGAATCCACCCGACGGTAGGCATTCCTACGATAGAAGTAGTACATACGATGCTTCATGCGGGAGGAAAATTCGGTACGGGCGCATATACCGTA	Bacteria	NA	NA	NA	NA	NA	NA
GAGCACCAGTTCTTCGGGGCTGCATCATTTGGTATGGGAAATTGTAGACAACGCGGTGGATGAACATCTCGCCAAGTTTTGCTCTCGCATTGAAATTACAATGCATAAGGACGGTTCCGTTACGGTATCAGACAACGGACGCGGTATTCCTACGGGAATGCACAAAACGGGAATTCCTACGCCTCAGGTTGTATTCACCATTTTGCACGCCGGAGGTAAGTTTGGCGGTTCGGGATATAAAAAG	Bacteria	Firmicutes	Bacilli	Bacillales	Paenibacillaceae	Paenibacillus	Paenibacillus_polymyxa
GAGCACCGACTCCAAGGGGCTCACGCACCTCGCGTTCGAGATCATCGACAACGCCGTCGACGAGGCGCTGGCCGGCTACTGCAACCGGGTCGAGGTCGTCCTGCACGAGGACGGTTCCATCGAGGTGCACGACGACGGTCGCGGCATCCCGGTCGACGTCAACGCCAAGACCGGGTTGACGGGTGTCGAGCTGGTGCTCACCAAGCTGCACGCCGGCGGCAAGTTCGGCGGTGAGGGCTACAAGACC	parE	Actinobacteria	Actinobacteria	NA	NA	NA	NA
GAGCACCGGCCCCACCGGTCTGCACCACTGCGTCTGGGAGGTCGTGGACAACTCCGTCGACGAGGCGATGGCCGGGCACGCGAGCCGCATCGACATCACGCTGCTGGCCGACGGAGGGTGCCGCGTGGTCGACGACGGTCGCGGCATCCCGACCGACGTCAACAAGCAGCAGAAGATGACCGGGGTCGAGATCGCGCTCACGAAGCTGCACGGCGGCGGCAAGTTCGGCGGCGAGGGCTACAAGGTG	Bacteria	Actinobacteria	Actinobacteria	NA	NA	NA	NA
GAGCACCGGCCCCACCGGTCTGCACCACTGCGTGTGGGAGGTGGTGGACAACTCCGTGGACGAAGCCATGGCCGGCCACGCCACCCGGATCGACATCACCCTGCTCGCCGACGGCGACTGCCGCGTGGTGGACGACGGGCGCGGCATCCCGACCGACGTGAACAAGCAGCAGAAGATGACCGGCGTCGAGATCGCGCTCACGAAGCTGCACGGCGGCGGCAAGTTCGGCGGCGATGGCTACAAGGTC	Bacteria	Actinobacteria	Actinobacteria	NA	NA	NA	NA
GAGCACCGGCCCCAGCGGCCTGCACCACTGCGTGTGGGAGGTCGTGGACAACGCCGTCGACGAGGCCATGAACGGCCACGCCTCCGAGATCCGCGTCACCCTGCACGCGGACGGACGCTCCGTCACCATCGCCGACAACGGGCGCGGCATCCCGGTGGACATCCACCCGAAGCACAAGAAGTCCGCCCTCGAGCTGGTGTTCACGACCCTGCACGCGGGCGGCAAGTTCGAGAGCGGCAACTACAAGACC	Bacteria	NA	NA	NA	NA	NA	NA
GAGCACCGGGATCACCGGTCTGCACCACCTCGTGTACGAAGTCGTCGACAACTCCGTCGACGAAGCGATGGCCGGCGAGGCGACCAAGATCGACGTCACGCTGCTCGCTGACGGCGGCTGTCGCGTCATCGACAACGGCCGGGGCATCCCCGTCGACAATCACCCCGAGTACAAGGGCAAGTCGGCCGCCGAGGTCGTGCTCACTGTGCTGCACGCCGGCGGGAAGTTCGGTGGCGACGGCTACAAGATC	Bacteria	Actinobacteria	Actinobacteria	NA	NA	NA	NA
GAGCACCGGGGTGACGGGCCTCCACCACTGCGTGTGGGAGGTCGTCGACAACTCCGTCGATGAGGCCATGGCGGGTCGCGCCACCCGGGTCGACATCACCCTGCTGGCTGATGGCGGCTGCCGCGTCACCGACGACGGCCAAGGCATCCCCACCGACATCAACAAGCAGCAGAAGATGACGGGCGTCGAGATCGCCCTCACGAAGCTGCACGGCGGCGGCAAGTTCGGCGGCGAGGGCTACAAGGTG	Bacteria	Actinobacteria	Actinobacteria	NA	NA	NA	NA
GAGCACCGGTCCCACCGGTCTGCACCACTGCGTCTGGGAGGTCGTCGACAACTCCGTGGACGAGGCGATGGCCGGCCACGCCACCCGGATCGACATCACGCTGCTGGCCGACGGCGGGTGCCGGGTGGTCGACGACGGCCGGGGCATCCCCACGGACGTCAACAAGCAGCAGAAGATGACGGGCGTCGAGATCGCCCTCACGAAGCTGCACGGCGGTGGCAAGTTCGGGGGTGACGGCTACAAGGTG	Bacteria	Actinobacteria	Actinobacteria	NA	NA	NA	NA
GAGCACCGGTCCGACAGGCCTCCACCACTGCGTCTGGGAGGTCGTCGACAACTCCGTCGACGAGGCCATGGCGGGCTACGCCACCCGCATCGACATCACCCTGCTGGCCGATGGCGGCTGCCGGGTGGTCGACGACGGGCGGGGCATCCCCACCGACGTCAACAAGCAGCAGAAGATGACCGGCGTCGAGATCGCCCTCACCAAGCTGCATGGCGGCGGCAAGTTCGACGGCGAGGGCTACAAGGTC	Bacteria	Actinobacteria	Actinobacteria	NA	NA	NA	NA
GAGCACCGGTCCGACAGGCCTCCACCACTGCGTCTGGGAGGTCGTCGACAACTCCGTCGACGAGGCCATGGCGGGCTACGCCACCCGCATCGACATCACCCTGCTGGCCGATGGCGGCTGCCGGGTGGTCGACGACGGGCGGGGCATCCCCACCGACGTCAACAAGCAGCAGAAGATGACCGGCGTCGAGATCGCCCTCACCAAGCTGCATGGCGGCGGCAAGTTCGACGGCGAGGGTTACAAGGTC	Bacteria	Actinobacteria	Actinobacteria	NA	NA	NA	NA
GAGCACCGGTCCGACAGGCCTGCACCACTGCGTCTGGGAGGTCGTCGACAACTCCGTCGACGAGGCGATGGCGGGCTACGCGACCCGCATCGACATCACGCTTCTGGCCGACGGCGGCTGCCGGGTCGTCGACGACGGTCGGGGGATCCCCACCGACATCAACAAGCAGCAGAAGATGACCGGCGTCGAGATCGCCCTCACCAAGCTGCACGGCGGCGGCAAGTTCGACGGCGAGGGCTACAAGGTG	Bacteria	Actinobacteria	Actinobacteria	NA	NA	NA	NA
GAGCACCGGTCCGACCGGCCTGCACCACTGCGTCTGGGAGGTCGTCGACAACTCGGTCGACGAAGCCATGGCGGGCTACGCCACCCGCATCGACATCACGCTCCTCGCCGACGGCGCCTGCCGCGTGGCCGACAACGGCCGCGGCATCCCGGTCGACGTGCACCCCGAGTTCAAGATGACGGGCGTCGAGATCGCCCTCACCAAGCTGGGCGGCGGCGGCAAGTTCGGCGGGCCCGACGGCGGGTACAAGGTC	Bacteria	Actinobacteria	Actinobacteria	NA	NA	NA	NA
GAGCACCGGTCCGAGCGGTCTGCACCACTGCGTGTGGGAGGTCGTCGACAACTCCGTCGACGAGGCGATGGCCGGCCACGCGACCCGGATCGACATCACCCTGCTGGCCGACGGTGGGTGCCGCGTGATCGACGACGGGCGGGGCATCCCGACCGACGTGAACAAGCAGCAGAAGATGACCGGCGTCGAGATCGCGCTCACGAAGCTCCACGGTGGCGGCAAGTTCGGCGGCGAGGGCTACAAGGTG	Bacteria	Actinobacteria	Actinobacteria	NA	NA	NA	NA
GAGCACCGGTGCGAGCGGCCTCCACCACTGCGTCTGGGAGGTCGTGGACAACTCCGTCGACGAGGCGATGGCCGGCGAGGCGTCGCGAATCGACATCACGTTGCTGGCCGACGGCGGCTGCCGCGTCACCGACGACGGTCGGGGCATCCCCACCGACGTCAACAAGGAGCAGAAGATGACGGGCGTCGAGATCGCCCTCACCAAGCTCCACGGCGGCGGCAAGTTCGGCGGCGAGGGCTACAAGGTC	Bacteria	Actinobacteria	Actinobacteria	NA	NA	NA	NA
GAGCACGAGCACATCCGGCCTGCATCATCTGGTTTGGGAAATTGTCGATAATGCGGTGGACGAGCATTTAGCGAAATTCTGTTCCGCGATTGATGTGACCATACATAACGACGGTTCGATTACCGTTCGCGACAATGGACGCGGCATCCCGACGGGGATGCATAAAGCTGGCATTCCGACGCCGCAGGTTGTTTTTACAATGCTGCATGCAGGCGGTAAGTTTGGCGGTGGAGGGTACAAGAAG	Bacteria	Firmicutes	Bacilli	NA	NA	NA	NA
GAGCACGAGCTCTTCGGGCCTGCACCATCTGGTATGGGAAATCGTGGACAATGCTGTCGACGAGCATTTGGCGAAATATTGCGACCGGATTGAAGTAACGTTGAACAAGGACGGTTCCGTCACTGTACGCGATAACGGACGGGGCATTCCTACGGGCATGCACAAAAGCGGCGTGCCTACGCCCCAGGTCGTTTATACCGTTCTGCACGCCGGCGGCAAATTCGGCGGCGGAGGATATAAAAAG	Bacteria	Firmicutes	Bacilli	Bacillales	Paenibacillaceae	NA	NA
GAGCACGAGCTCTTCGGGCCTGCACCATCTGGTATGGGAAATCGTGGACAATGCTGTCGACGAGCATTTGGCGAAATATTGCGACCGGATTGAAGTAACGTTGAGCAAGGACGGTTCCGTCACTGTACGCGATAACGGACGGGGCATTCCTACGGGCATGCACAAAAGCGGCGTGCCTACGCCCCAGGTCGTTTATACCGTTCTGCACGCCGGCGGCAAATTCGGCGGCGGAGGATATAAAAAG	Bacteria	Firmicutes	Bacilli	Bacillales	Paenibacillaceae	Paenibacillus	NA
GAGCACGGGTCCGTCAGGCCTCCACCACTGCGTGTGGGAGGTCGTCGACAACTCCGTCGACGAGGCGATGGCGGGCTACGCGACCCGCATCGACATCACCCTCCTGGCCGACGGTGGCTGCCGAGTCGTCGACGACGGACGAGGCATCCCCACCGACGTCAACAAGCAGCAGAAGATGACCGGCGTCGAGATCGCCCTCACCAAGCTGCACGGCGGCGGCAAGTTCGACGGTGAGGGCTACAAGGTC	Bacteria	Actinobacteria	Actinobacteria	NA	NA	NA	NA
GAGCACTGGTCCGACAGGCCTCCACCACTGCGTCTGGGAGGTCGTCGACAACTCCGTCGACGAGGCCATGGCGGGCTACGCCACCCGCATCGACATCACCCTGCTGGCCGATGGCGGCTGCCGAGTGGTCGACGACGGGCGGGGCATCCCCACCGACGTCAACAAGCAGCAGAAGATGACCGGCGTCGAGATCGCCCTCACCAAGCTGCATGGCGGCGGCAAGTTCGACGGCGAGGGCTACAAGGTC	Bacteria	Actinobacteria	Actinobacteria	NA	NA	NA	NA
GAGCACTGGTCCGAGCGGCCTGCACCACTGCGTCTGGGAGGTCGTCGACAACTCCGTCGACGAGGCGATGGCGTGTCATGCCACCCGCATCGACATCACGCTCCTGGCGGATGGCGGCTGCCGCGTGCAGGACGATGGCCGCGGCATCCCCACCGACATCAACAAGCAGCAGAAGATGACGGGCGTCGAGATCGCCCTCACGAAGCTGCACGGTGGCGGCAAGTTCGGCGGCGACGGCTACAAGGTC	Bacteria	Actinobacteria	Actinobacteria	NA	NA	NA	NA
GAGCACTTCAAGCCGCGGTTTGCATCACCTGGTTTGGGAAGTGGTAGATAATAGCATTGACGAGGCTTTAGCCGGGCGCTGTGATCGCATTCAGGTGATTGTGAATGAAGACCAAAGCATTACGGTAATCGATAATGGGGGAGGTATCCCGGTCGGTATCCATCCTGAAGTCGGGAGGCCGACGGTTGAAATCGTGATGACCGTATTGCACGCTGGCGGTAAGTTTGGCGGTGATGGATATAAATTC	Bacteria	Firmicutes	NA	NA	NA	NA	NA
GAGTACGGGGCCGGACGGATTGCACCATCTCGTCTACGAAGTCGTCGACAACAGCGTGGACGAACATATGGCCGGGTTCGGCGAGACGATCGACGTGACGATTCACATAGACGACAGCGTCACCGTGATCGACAACGGGCGGGGCATCCCGACCGGCATACACTCGATCCAGAAAAGATCAGCGGCCGAAGTGGCGCTCACCGTCCTGCATGCCGGCGGGAAATTCGAACAGGGCGCCTACACGGTG	Bacteria	Nitrospirae	Nitrospira	Nitrospirales	Nitrospiraceae	Nitrospira	Nitrospira_unclassified
GCACCAGAAAGGCCGTGAGACCAAAGAGAAGATCCGCCGCAACTTCGGCATGCCGGCGCCGGAAGGCTACCGCAAGGCGCTGCGCCTGATGGAAATGGCCGCCCGCTTCAAAATGCCGATCATCACCTTTATCGATACCCCGGGCGCTTATCCGGGCGTGGGCGCGGAAGAACGCGGCCAGTCGGAAGCCATCGCGCGCAACCTGCGTGAGATGTCGCGCCTGAACGTACCGGTCATCTGCACCGTCATCGGTGAAGGCGGC	NA	NA	NA	NA	NA	NA	NA
GCCAACAGACGAGCGCGGCCTTCATCACTGCGTCTTTGAGGTGCTCGACAACTCGATCGACGAGCATCTCGCCGGCTTCTGCACGCGCATCGATGTAAACCTGCACGTCGACGGCTCCTGCTCGATCCGCGACAACGGCCGCGGCATTCCGGTCGACATGCATCCGAAGTTCAAGGTGCCGGCCATTGAACTCGTCCTCACGAACTTGCACGCCGGCGGGAAGTTCGGTCAGGGCGCTTATAAATTC	Bacteria	Verrucomicrobia	NA	NA	NA	NA	NA
GCCAACCGATGAGCGAGGACTGCACCATTGCGTCTTCGAGGTGCTGGACAACTCGATCGACGAGCATCTGGCCGGGCATTGCAACCGAATCGACGTAACGATCCACGTGGATGGCTCGTGTTCCATCCGGGACAACGGGCGCGGCATCCCTGTGGATATCCACCCGAAATTTGGGATCCCGGCGATCGAGCTCGTGCTCACGAACCTGCACGCGGGCGGCAAGTTCGGCCAGGGAGCGTACAAGTAC	Bacteria	Verrucomicrobia	Verrucomicrobiae	Verrucomicrobiales	Verrucomicrobiaceae	NA	NA
GCCAACCGATGAGCGAGGACTGCACCATTGCGTCTTCGAGGTGCTGGACAACTCGATCGACGAGCATCTGGCCGGGCATTGCAACCGGATCGACGTAACGATCCACGTGGATGGCTCGTGTTCCATCCGGGACAACGGGCGCGGCATCCCAGTGGATATCCACCCGAAGTTTGGGATCCCGGCGATCGAGCTGGTCCTCACGAACCTGCACGCGGGCGGCAAGTTCGGCCAGGGAGCGTACAAGGTC	Bacteria	Verrucomicrobia	Verrucomicrobiae	Verrucomicrobiales	NA	NA	NA
GCCAACCGATGAGCGAGGCCTGCACCATTGCGTCTTCGAGGTGCTGGACAACTCGATCGACGAGCACCTGGCCGGGCATTGCAACCGGATCGACGTAACGATCCACGTGGATGGCTCGTGCTCCATCCGGGACAACGGGCGCGGCATCCCTGTGGATATCCACCCGAAGTTTGGGATCCCGGCGATCGAGCTGGTGCTCACGAACCTGCACGCGGGCGGCAAGTTCGGCCAGGGAGCCTACAAGTAC	Bacteria	Verrucomicrobia	Verrucomicrobiae	Verrucomicrobiales	NA	NA	NA
GCCAACCGATGAGCGAGGCCTGCACCATTGCGTCTTCGAGGTGCTGGACAACTCGATCGACGAGCATCTGGCCGGGCATTGCAACCGAATCGACGTAACGATCCACGTGGATGGCTCGTGTTCCATCCGGGACAACGGGCGCGGCATCCCTGTGGATATCCACCCGAAATTTGGGATCCCGGCGATCGAGCTCGTGCTCACGAACCTACACGCGGGCGGCAAGTTCGGCCAGGGAGCGTACAAGTAC	Bacteria	Verrucomicrobia	Verrucomicrobiae	Verrucomicrobiales	NA	NA	NA
GCCAACCGATGAGCGAGGCCTGCACCATTGCGTCTTCGAGGTGCTGGACAACTCGATCGACGAGCATCTGGCCGGGCATTGCAACCGAATCGACGTAACGATCCACGTGGATGGCTCGTGTTCCATCCGGGACAACGGGCGCGGCATCCCTGTGGATATCCACCCGAAATTTGGGATCCCGGCGATCGAGCTCGTGCTCACGAACCTGCACGCGGGCGGCAAGTTCGGCCAGGGAGCGTACAAGTAC	Bacteria	Verrucomicrobia	Verrucomicrobiae	Verrucomicrobiales	Verrucomicrobiaceae	Verrucomicrobium	NA
GCCAACCGATGAGCGAGGCCTGCACCATTGCGTCTTCGAGGTGCTGGACAACTCGATCGACGAGCATCTGGCCGGGCATTGCAACCGGATCGACGTAACAATCCACGTGGATGGCTCGTGTTCCATCCGGGACAACGGGCGCGGCATCCCTGTGGATATCCACCCGAAATTTGGGATCCTGGCGATCGAACTCGTGCTCACGAACCTGCACGCGAGCGGCAAGTTCGGCCAGGGAGCCTACAAGTAC	Bacteria	Verrucomicrobia	Verrucomicrobiae	Verrucomicrobiales	Verrucomicrobiaceae	NA	NA
GCCAACCGATGAGCGAGGCCTGCACCATTGCGTCTTCGAGGTGCTGGACAACTCGATCGACGAGCATCTGGCCGGGCATTGCAACCGGATCGACGTAACGATCCACGTGGATGGCTCGTGTTCCATCCGGGACAACGGGCGCGGCATCCCTGTCGATATCCACCCGAAGTTTGGGATCCCGGCGATCGAGCTGGTCCTCACGAACCTGCACGCGGGCGGCAAGTTCGGCCAGGGAGCCTACAAGTAC	Bacteria	Verrucomicrobia	Verrucomicrobiae	Verrucomicrobiales	Verrucomicrobiaceae	NA	NA
GCCAACCGATGAGCGAGGCCTGCACCATTGCGTCTTCGAGGTGCTGGACAACTCGATCGACGAGCATCTGGCGGGGCATTGCAACCGGATCGACGTAACGATCCACGTGGATGGCTCTTGTTCCATCCGGGATAACGGGCGCGGCATCCCAGTGGATATCCACCCGAAGTTTGGGATCCCGGCGATCGAGCTGGTCCTCACGAACCTGCACGCGGGCGGCAAGTTCGGCCAGGGAGCGTACAAGTAC	Bacteria	Verrucomicrobia	Verrucomicrobiae	Verrucomicrobiales	Verrucomicrobiaceae	Verrucomicrobium	NA
GCCAACCGATGAGCGTGGCCTGCACCATTGCGCCTTCGAGGTGCTGGACAACTCGATCGACGAGCATCTGGCCGGGCATTGCAACCGAATCGACGTAACGATCCACGTGGATGGCTCGTGTTCCATCCGGGACAACGGGCGCGGCATCCCAGTGGATATCCACCCGAAGTTTGGGATCCCGGCGATCGAGCTGGTGCTCACGAACCTGCACGCGGGCGGCAAGTTCGGCCAGGGAGCGTACAAGTAC	Bacteria	Verrucomicrobia	Verrucomicrobiae	Verrucomicrobiales	NA	NA	NA
GCCAACGGACGAGCGCGGATTGCATCACTGCGTCTTTGAGGTGCTCGACAACTCCATCGACGAACACCTCGCCGGCCATTGCACCAAGATCGATGTCACTCTGCATGCAGACGGCTCCTGTTCCATCCGGGACAACGGGCGCGGCATCCCGGTTGACATGCACCCGAAGTTCAAGGTTCCCGCACTGGAACTGGTGCTGACGAACCTACACGCGGGCGGCAAGTTCGGGCAGGGCGCGTACAAGTTT	Bacteria	Verrucomicrobia	NA	NA	NA	NA	NA
GCCAACTGATGAACGCGGCCTGCATCACTGCGTATTCGAGGTGCTGGACAACTCAATCGATGAGCATCTGGCCGGACACTGTACCAGGATCGATGTAACGCTTCACGTCGACGGCTCCTGTTCGGTTCGCGACAACGGGCGTGGCATCCCGGTCGACATGCACCCGAAGTTCAAGGTGCCGGCTCTCGAGCTCGTGCTTACCAACCTGCACGCCGGTGGTAAGTTCGGACAGGGCGCGTACAAGTCC	Bacteria	Verrucomicrobia	NA	NA	NA	NA	NA
GCCCACCGACGAGAGCGGGCTCCACCACCTCGTGTGGGAGGTCGTCGACAACTCGGTGGACGAGTGCCTCGCGGGCTTCGCGAAGCGCATCGACGTGACCGTGCACCTCGACAACTCGGTGAGCGTCGCGGACGATGGGCGCGGCATCCCCACCGACATGCACCCCACGGAGAAGATCCCCACCCCCGAGGTGGTGCTCACGATCCTCCACGCGGGCGGCAAGTTCGACAACAACAGCTACCAGGTC	Bacteria	NA	NA	NA	NA	NA	NA
GCCCACCGATGAGCGCGGACTACACCATTGCGTCTTCGAAGTACTTGATAATTCGATCGACGAGCATCTAGCCGGACACTGCACCAAGATCGATGTGACTCTCCATGCGGACGGGTCCTGCTCAATCCGCGACAACGGTCGCGGCATCCCGGTCGACACGCACAAGGAAGAGGGCGTTTCGGCCGCAGAGGTCATCATGACCGTGCTGCACGCCGGCGGTAAGTTCGACGACAACAGCTATAAAGTG	Bacteria	Proteobacteria	Gammaproteobacteria	NA	NA	NA	NA
GCCCACCGATGAGCGCGGACTACACCATTGCGTCTTCGAAGTTCTTGATAATTCGATCGACGAGCATCTAGCCGGACACTGCACCAAGATCGATGTGACTCTCCATGCGGACGGGTCCTGCTCAATCCGCGACAATGGTCGTGGCATTCCGGTTGATATGCATCCGAAGTTCAAGGTTCCGGCACTTGAGTTGGTGCTAACGAATCTCCACGCAGGTGGCAAATTCGGTCAGGGAGCATACAAGTTT	Bacteria	Verrucomicrobia	NA	NA	NA	NA	NA
GCCCACCGATGAGCGCGGACTACTCCATTGCGTCTTCGAAGTACTTGATAATTCGATCGACGAGCATCTAGCCGGACACTGCACCAAGATCGATGTGACTCTCCATGCGGACGGGTCCTGCTCAATCCGCGACAATGGTCGTGGCATTCCGGTTGATATGCATCCGAAGTTCAAGGTTCCGGCACTTGAGTTGGTGCTAACGAATCTCCACGCAGGTGGCAAATTCGGTCAGGGAGCATACAAGTTT	Bacteria	Verrucomicrobia	NA	NA	NA	NA	NA
GCCGACCGACGAACGCGGTCTGCACCATTGCGTTTTTGAAGTTCTCGACAACTCCATCGATGAGCACCTAGCCGGGCATTGTACCCGGATCGATGTCACTCTCCACGCCGACGGCTCCTGTTCCATCAAGGACAATGGCCGAGGCATTCCGGTGGACATGCACCCGAAGTTCAAGGTTCCTGCCTTGGAACTCGTGCTGACGAATCTCCACGCGGGTGGTAAATTCGGCCAGGGTGCCTACAAGTTC	Bacteria	Verrucomicrobia	Spartobacteria	unclassified	unclassified	Terrimicrobium	Terrimicrobium_sacchariphilum
GCCGACCGATGAGCGGGGTCTGCATCATTGCGTTTTCGAAGTGCTGGATAACTCGATCGATGAGCATCTGGCCGGACATTGCAGCCGCATCGATGTGACGATTCACGTGGACGGCTCCTGTTCCATTCGGGACAACGGCCGCGGCATTCCGGTGGATATCCATCCGAAGTTCAAGATCCCGGCGCTGGAGCTGGTGCTCACGAACCTGCACGCCGGCGGCAAGTTCGGTCAGGGTGCCTACAAGTAC	Bacteria	Verrucomicrobia	Verrucomicrobiae	Verrucomicrobiales	NA	NA	NA
GCCGACGGATGAACGAGGACTCCATCACTGTGCTTTCGAAGTGATGGACAACTCCATCGACGAGCATCTGGCCGGTTATTGTACTAAAATCAAGGTCGCTATTCATGTGGATGGTTCGGTTTCCATTCGTGATAATGGACGCGGTATTCCAGTGGATTCACATCCGGAAAAGACCAAGGGCATGCCGGCCGTAGAGTTCGTGTTGACCCATCTTCATGCAGGCGGCAAGTTCGGCCAGGGGGCTTATAAATAC	Bacteria	NA	NA	NA	NA	NA	NA
GCGCATTTACAACGACGTTCGGGCGCGTCCGCGCTATTTCGTTCAACACATTGTTCAGGCTCCAGAAGAGCCTTCAGTACAGGATAATCAATCATGAAGACCGTTGTTTTCGCCTATCACGACATGGGCTGTGTCGGCATCAATGCGCTGCTGAGTGCAGGCTATGAGATTACCGCCATTTTTACTCACAACGATGTGGCGACCGAAAACCACTTTTTCGGCTCAGTCGCCCG	NA	NA	NA	NA	NA	NA	NA
GCGCATTTACAACGACGTTCGGGCGCGTCCGCGCTATTTCGTTCAACGCATTGTTCACGCTCCAGAAGAGCCTTCAGTACAGGATATTCAATCATGAAGACCGTTGTTTTCGCCTATCACGACATGGGCTGTGTCGGCATCAATGCGCTGCTAAGTGCAGGCTATGAAATCACCGCCATTTTTACTCACAACGATGTGGCGACCGAAAACCACTTTTTCGGCTCAGTAGCCCG	Bacteria	NA	NA	NA	NA	NA	NA
GCGCATTTACAACGACGTTCGGGCGCGTCCGCGCTATTTCGTTCAACGCATTGTTCACGCTCCAGAAGAGCCTTCAGTACAGGATATTCAATCATGAAGACCGTTGTTTTCGCCTATCACGACATGGGCTGTGTCGGCATCAATGCGCTGCTGAGTGCAGGCTATGAGATCACCGCCATTTTTACTCACAACGATGTGGCGACCGAAAACCACTTTTTCGGCTCAGTAGCCCG	Bacteria	NA	NA	NA	NA	NA	NA
GCGCATTTACAACGACGTTCGGGCGCGTCCGCGCTATTTCGTTCAACGCATTGTTCAGGCTCCAGAAGAGCCTTCAGTACAGGATAATCAATCATGAAGACCGTTGTTTTCGCCTATCACGACATGGGCTGTGTCGGCATCAATGCGCTGCTGAGTGCAGGCTATGAGATTACCGCCATTTTTACTCACAACGATGTGGCGACCGAAAACCACTTTTTCGGCTCAGTCGCCCG	NA	NA	NA	NA	NA	NA	NA
GCGGCGGTAGCAGGCGTAGCCAACTGACCATGGCTGACATGTAGATAAACAGCAGCGGCTCATCGCTGAGCACCAACAGCCCCTTTGCGATGGCGTCGTTGCCCAGCCTCAGCAGTTCATCGAGTTCAGTCTGGGAGATGTAGGCCAACAACTTCTGGCTGTTGGCCTTGAGGTCCGCCAGCAAGTCATACAGCTGCGTAACGTTGTCCCACAGGTTGTAGAGCGCCTTGGCCATCCCGCTTGAAAACGCCAAACCTTGCATCGCGCTACGT	Bacteria	NA	NA	NA	NA	NA	NA
GCGGCGGTAGCAGGCGTAGCCAACTGACCATGGCTGACATGTAGATAAACAGCAGCGGCTCATCGCTGAGCACCAACAGCCCCTTTGCGATGGCGTCGTTGCCCAGCCTCAGCAGTTCATCGAGTTCAGTCTGGGAGATGTAGGCCAACAACTTCTGGCTGTTGGCCTTGAGGTCCTCCAGCAAGTCATACAGCTGCGTAACGTTGTCCCACAGGTTGTAGAGCGCCTTGGCCATCCCGCTTGAAAACGCCAAACCTTGCATCGCGCTACGT	Bacteria	NA	NA	NA	NA	NA	NA
GCGGTGGTGTGCCATTGCGCAGATCCAGCACCACGAAATCGTTGCCGGCGCCATGCATCTTGGTGAAACGCAAGCGCCCGGTGTGGACGTCAGCGCTCATTGCCGCTGCTGGCGGGCTGATCCGTGGTCGGCGTGGTCGGCGCGGGCTGGGTGGTGCTGTCGGCCGGCACGGGCGCGGGCGTCTGCGATTCGTCCAGCGGTTGCGGTGCATCCGGTGGCCTGCACGGCGT	Bacteria	NA	NA	NA	NA	NA	NA
GCTGCTGGGTTATACGCTGAACAACATTCTGCACATCAACTACAACTACGCGGCCAATGCGTCGGATGCCTGGGTCACGGTGCTGATCATCGATGTCTGGCACTGGACCTCGCTGGTGGCATTGCTGAGCTACTCGGGGCTTCGCGCCATTCCGGACGCCTACTATCAGGCGGCGCGGATCGACCGGGCGTCGAGCTGGGCAATCTTCCGGCACATTCAACTGCCGAAGATGAAAAGCGTGCTGCTGATCGCCGTGATGCTGCGGTTCATGGACAGCTTCATGATCTACACCGAGCCGTTCGTGCTCACCGGCGGCGGTCCGGGCAACTCCACCACCTTCCTCAGCCAGACTCTGACGACCATGGCGCTCGGGCAGTTCGACCTGGG	parE	NA	NA	NA	NA	NA	NA
GCTGCTGGGTTATACGCTGAACAACATTCTGCACATCAACTACAACTACGCGGCCAATGCGTCGGATGCCTGGGTCACGGTGCTGATCATCGATGTCTGGCACTGGACCTCGCTGGTGGCATTGCTGAGCTACTCGGGGCTTCGCGCCATTCCGGACGTCTACTATCAGGCGGCGCGGATCGACCGGGCGTCGAGCTGGGCAATCTTCCGGCACATTCAACTGCCGAAGATGAAAAGCGTGCTGCTGATCGCCGTGATGCTGCGGTTCATGGACAGCTTCATGATCTACACCGAGCCGTTCGTGCTCACCGGCGGCGGTCCGGGCAACTCCACCACCTTCCTCAGCCAGACTCTGACGACCATGGCGCTCGGGCAGTTCGACCTGGG	parE	NA	NA	NA	NA	NA	NA
GCTGCTGGGTTATACGCTGAACAACATTCTGCACATCAACTACAACTACGCGGCCAATGCGTCGGATGCCTGGGTCACGGTGCTGGTCATCGATGTCTGGCACTGGACATCCCTGGTGGCGTTGCTGAGCTACTCAGGTTTGCGGGCGATTCCGGACGTCTATTATCAGGCGGCGCGGATCGACCGGGCGTCTAGCTGGGCAATCTTCCGGCACATTCAATTGCCGAAGATGAAAAGCGTGCTGCTGATCGCCGTGATGCTGCGGTTCATGGACAGCTTCATGATCTACACCGAGCCGTTCGTGCTCACCGGCGGCGGTCCGGGCAACTCCACCACCTTCCTCAGCCAGACCTTGACGACCATGGCGCTCGGGCAGTTCGACCTGGG	Bacteria	NA	NA	NA	NA	NA	NA
GGAAGGTGTTGGCCCAATTTGGTAAGCGCGGTTGAACGGTCGTGCGCTCAGCTAGCTTGATGTTCATGGCTCGGAAGATTTCCGACAGCACCTGATCGGTGTTGGAACCATCGCGTTCGCTGTACTGCTCAACCGTCTTGGTAAACAGGCCATCGCCATTGAAGATGTCGGTGTCTTCGGCAAAGAAGCAGAACACCAGACGCGCCATAAAGTGGTTCATGTCGGCGCGACGCTCGGCCTTGGCCCAGTCCGGGTTCTCGTTCAGCAGTTCGACGTACAGCTTGT	NA	NA	NA	NA	NA	NA	NA
GGACACAGACGACCTCTCGGGGCTGCACCACATGGTCTTTGAGCTCGTCGATAACTCGATCGACGAGGCCCAGGTGGGATACGCGGACCACGTCGGGATCACGATCCACGCCGACAACTCCGTCACCGTCGAGGACAACGGGCGTGGCATTCCCGTCGGGATCCACAAAGAGCACAAGCGCGAGACGCTCGAGATCATCATGACGGACCTCCACTCGGGCGGGAAGTTCAACAGCAAGGTCTACGCGACC	Bacteria	NA	NA	NA	NA	NA	NA
GGACACAGACGATGGCACAGGCTTGCACCACATGGTGTTTGAGGTCGTAGACAATTCCATCGATGAAGCCCTTGCAGGGCATTGTAAAGAAGTGTTTGTGACTATTCACAGCGACGAATCGATTACGGTTAAAGACGATGGGCGTGGTATTCCTGTAGACATTCATAAAGAAGAAGGTCGCTCGGCTGCTGAGGTGATTTTAACCATCTTGCATGCTGGTGGTAAATTTGACGATAACTCTTATAAAGTC	Bacteria	Proteobacteria	Gammaproteobacteria	NA	NA	NA	NA
GGACACCAATGAACGAGGCCTTCACCATCTGGTGTTCGAGGTCGTCGACAACTCCATCGACGAAGCGCTCGGCGGTCATTGCAACCGCATCGATGTCACGATTCACGTCGAGAACAGCGTGACCGTCGAAGACAACGGTCGTGGGATCCCCGTCGATCTCCACCCCACCGAGAAGATCTCCGCGGCCGAGGTCGTGCTCACCAAGCTGCATGCGGGCGGAAAGTTCGACAAGGGCGCGTACCGAGTC	Bacteria	NA	NA	NA	NA	NA	NA
GGACACCACGGCCCGGGGGCTCCACCACCTGGTCTACGAGGTCGTCGACAACTCGATCGACGAGGCGATGGCCGGCCATTGCTCGAAGATCGAGGTGACGATCCACGCCGACGGCTCGGCGTCGGTCGTCGACGACGGCCGGGGCATCCCGGTCGGCCCGCACGCGCAGTTCACCGACAAGAGCACGCTCGAAGTCGTCCTGACCAAGGCCCACGCCGGGGGCAAGTTCGACCACGACACCTACAAGGTC	Bacteria	Planctomycetes	Planctomycetia	Planctomycetales	NA	NA	NA
GGACACCACGGCCCGGGGGCTCCACCACCTGGTCTACGAGGTCGTCGACAATTCGATCGACGAGGCGATGGCCGGCCATTGCTCGAAGATCGAGGTGACGATCCACGCCGACGGCTCGGCGTCGGTCGTCGACGACGGCCGGGGCATCCCGGTCGGCCCGCACGCGCAGTTCACCGACAAGAGCACGCTCGAAGTCGTCCTGACCAAGGCCCACGCCGGGGGCAAGTTCGACCACGACACCTACAAGGTC	Bacteria	Planctomycetes	Planctomycetia	Planctomycetales	NA	NA	NA
GGACACCACGTCCCGGGGGCTCCACCACCTGGTCTACGAGGTCGTCGATAACTCCATCGACGAGGCGATGGCCGGCCATTGCTCGAAGATCGAGGTGACGATCCACGCCGACGGCTCGGCGTCGGTGGTCGATGATGGCCGGGGCATCCCGGTCGGCCCCCACTCGCAGTTCACCGACAGGAGCACGCTCGAAGTCGTCCTGACCAAGGCGCACGCCGGGGGCAAGTTCGACCACGACACCTACAAGGTC	Bacteria	Planctomycetes	Planctomycetia	Planctomycetales	Isosphaeraceae	Paludisphaera	Paludisphaera_unclassified
GGACACCAGCGACGGCACCGGCCTGCACCACCTGGTGTTCGAGGTGGTCGACAACTCCATCGACGAGGCCCTGGCGGGCCACTGCGACGACATCGTCGTCACCATCCACACCGACAACTCGATCTCCGTCACCGACAACGGCCGCGGCATCCCCACCGGCATCAAGTGGGACGACAAGCACGACTTCAAGCGCAGCGCCGCCGAGATCGCGCTGACCGAGCTGCACGCCGGCGGCAAGTTCAACCAGAACTCCTATAAAGTG	Bacteria	Proteobacteria	Betaproteobacteria	Burkholderiales	unclassified	NA	NA
GGACACCAGCGACGGCACCGGCCTGCACCACCTGGTGTTCGAGGTGGTCGACAACTCCATCGACGAGGCGCTGGCCGGTCACTGCACCGAGATCCACGTCACGATCCACTCCGACAACTCGATCTCGATCACTGACAACGGCCGCGGTATTCCGACCGGCATCAAGTGGGACGACAAGCACGAGCCGAAACGCAGCGCGGCAGAAATCGTCATGACCGAACTGCACGCCGGCGGTAAATTCGATCAAAACGCATACAAAGTG	Bacteria	Proteobacteria	Betaproteobacteria	Burkholderiales	Oxalobacteraceae	NA	NA
GGACACCAGCGACGGCACGGGATTGCATCACATGGTATTCGAGGTGGCAGACAACGCGATTGACGAAGCGCTGGCGGGGTACTGCAACGAAATTACCGTGATTATCCACCCGGATAACCCCGTAACGGTACAGGACAATGGGCGCGGCATTCCCACGGGGATCAAACAGGACGACGAGATGAAACGCTCCGCAGCTGAAATCGTCATGACGGAACTTCATGCCGGCGGCAAGTTTGACGATAATTCCTACAAGGTG	Bacteria	Proteobacteria	Betaproteobacteria	Nitrosomonadales	Nitrosomonadaceae	Nitrosospira	Nitrosospira_unclassified
GGACACCAGCGACGGCACGGGATTGCATCACATGGTATTCGAGGTGGTAGACAACGCGATTGACGAAGCGCTGGCGGGGTACTGCAACGAAATTACCGTGATTATCCACCCGGATAACTCCGTAACGGTACAGGACAATGGGCGCGGCATTCCCACGGGGATCAAACAGGACGACGAGATGAAACGCTCCGCAGCTGAAATCGTCATGACGGAACTTCATGCCGGCGGCAAGTTTGACGATAATTCCTACAAGGTG	Bacteria	Proteobacteria	Betaproteobacteria	Nitrosomonadales	Nitrosomonadaceae	Nitrosospira	Nitrosospira_unclassified
GGACACCAGCGACGGCACGGGATTGCATCACATGGTATTCGAGGTGGTAGACAACGCGATTGACGAAGCGCTGGCGGGGTACTGCAACGAAATTACCGTGATTATCCACCCGGATAACTCCGTAACGGTACAGGACAATGGGCGCGGCATTCCCACGGGGATCAAACAGGATGACGAGATGAAACGCTCGGCAGCTGAAATCGTCATGACGGAACTTCATGCCGGCGGCAAGTTCGACGATAATTCCTACAAGGTG	Bacteria	Proteobacteria	Betaproteobacteria	Nitrosomonadales	Nitrosomonadaceae	Nitrosospira	Nitrosospira_unclassified
GGACACCAGCGACGGCACGGGATTGCATCACATGGTATTCGAGGTGGTAGACAACGCGATTGACGAAGCGCTGGCGGGGTACTGCAACGAAATTACCGTGATTATCCACCCGGATAACTCCGTAACGGTACAGGACAATGGGCGCGGCATTCCCACGGGGATCAAACAGGATGACGAGATGAGACGCTCGGCAGCTGAAATCGTCATGACGGAACTTCATGCCGGCGGCAAGTTCGACGATAATTCCTACAAGGTG	Bacteria	Proteobacteria	Betaproteobacteria	Nitrosomonadales	Nitrosomonadaceae	Nitrosospira	Nitrosospira_unclassified
GGACACCAGCGACGGCACGGGATTGCATCACATGGTATTCGAGGTGGTAGACAACGCGATTGACGAAGCGCTGGCGGGGTACTGCAACGAAATTACCGTGATTATCCACCCGGATAACTCCGTAACGGTACAGGACAATGGGCGCGGCATTCCCACGGGGATCAAACAGGGCGACGAGATGAAACGCTCCGCAGCTGAAATCGTCATGACGGAACTTCATGCCGGCGGCAAGTTTGACGATAATTCCTACAAGGTG	Bacteria	Proteobacteria	Betaproteobacteria	Nitrosomonadales	Nitrosomonadaceae	Nitrosospira	Nitrosospira_unclassified
GGACACCAGCGACGGCACGGGATTGCATCACATGGTATTCGAGGTGGTAGACAACGCGATTGACGAAGCGCTGGCGGGGTACTGCAACGAAATTACCGTGATTATCCACCCGGATAACTCCGTAACGGTACAGGACAATGGGCGGGGCATTCCCACGGGGATCAAACAGGATGACGAGATGAAACGCTCGGCAGCTGAAATCGTCATGACGGAACTTCATGCCGGCGGCAAGTTCGACGATAATTCCTACAAGGTG	Bacteria	Proteobacteria	Betaproteobacteria	Nitrosomonadales	Nitrosomonadaceae	Nitrosospira	Nitrosospira_unclassified
GGACACCAGCGACGGCACGGGATTGCATCACATGGTATTCGAGGTGGTAGACAACGCGATTGACGAAGCGCTGGCGGGGTACTGCAACGAAATTACCGTGATTATCCACCCGGATAACTCCGTAACGGTACAGGACAATGGGCGGGGCATTCCTACCGGTATTCACGAAGAAGAGGGCATCTCTGCCGCTGAAGTGATCATGACCGTGCTGCATGCTGGCGGTAAGTTCGATGATAACTCCTATAAAGTC	Bacteria	Proteobacteria	Gammaproteobacteria	Enterobacterales	Erwiniaceae	Pantoea	Pantoea_vagans
GGACACCGACGACGGCACGGGCCTGCACCACATGGTGTACGAGGTCGTCGACAACTCCGTCGACGAGGCGCTGGCGGGCTTCTGCGATCGCGTCGACGTCGCGATCCATTTCGACGGCACGGTCTCCGTCGAGGACAACGGCCGCGGCATTCCCGTGGGTCTGCACCCGACGGAGAACCGGCCCACGGCCGAGGTCGTCATGACCGTGCTGCACGCGGGCGGCAAGTTCAACCACTCGAACTACAAGGTC	Bacteria	Actinobacteria	Actinobacteria	NA	NA	NA	NA
GGACACCGACGACGGCACGGGCCTGCACCACATGGTTTACGAGGTCGTCGACAACTCCGTCGACGAGGCGCTCGCGGGCTTCTGTGACCGCGTCGACGTCGCGATCCATTTCGACGGCACGGTCTCGGTCGAGGACAACGGCCGCGGCATTCCCGTGGGTCTGCACCCGACGGAGAACCGGCCCACGGCCGAGGTCGTCATGACCGTGCTGCACGCGGGCGGCAAGTTCAACCACTCGAACTACAAGGTC	Bacteria	Actinobacteria	Actinobacteria	NA	NA	NA	NA
GGACACCGACGACGGCTCCGGCCTCCACCACATGGTCTCGGAGGTCGTGGACAACTCCGTGGACGAGGCCCTGGCCGGCGTCTGCAATCGGATCGACGTCTCGATCCACATCGACAACAGCGTGACGGTCGAGGACAACGGGCGCGGCATCCCCACCGACATCCACCGGGAGGAGGGGGTCTCGGCGACCGAGGTCATCATGACCCAGCTCCATGCCGGCGGTAAGTTCGACCAGAACAGCTACAAGGTC	Bacteria	Proteobacteria	Alphaproteobacteria	Rhizobiales	Methylobacteriaceae	Methylobacterium	NA
GGACACCGACGACGGCTCCGGCCTCCATCACATGGTGTTCGAGGTCAGCGACAATGCGATCGACGAGGCCCTGGCGGGCCACTGCGACAAGATCCTGATCACGCTCAACCCGGACGGATCGGTCTCTGTCGAAGACAATGGGCGCGGGATTCCGACCGGAATCCACGCTGAAGAGGGCGTTTCCGCGGCTGAAGTCATCATGACCCAGCTCCACGCCGGTGGTAAGTTCGAAAATACGTCCGACGATAATGCCTACAAGGTT	Bacteria	Proteobacteria	Alphaproteobacteria	Sphingomonadales	Sphingomonadaceae	Sphingomonas	Sphingomonas_unclassified
GGACACCGACGACGGCTCCGGCCTCCATCACATGGTGTTCGAGGTCAGCGACAATGCGATCGACGAGGCCCTGGCGGGCCACTGCGATAAGATCCTGATCACGCTCAACCCGGACGGATCGGTCTCTGTCGAAGACAATGGGCGCGGGATTCCGACCGGAATCCACGCTGAAGAGGGCGTTTCAGCGGCTGAAGTCATCATGACCCAGCTCCACGCCGGTGGTAAGTTCGAGAATACGTCCGACGATAATGCCTACAAGGTT	Bacteria	Proteobacteria	Alphaproteobacteria	Sphingomonadales	Sphingomonadaceae	NA	NA
GGACACCGACGACGGCTCGGGTTTGCACCACATGGTCTACGAGGTCGTCGACAACGCCATCGACGAGGCGCTCGCCGGCTACGCGACGGAAGTGACTGTTACGCTCAATCCGGACGGCTCTTGCACGGTGCGCGACAACGGCCGCGGCATTCCCACCGATATTCATAAGGGAGAGGGTGTGTCGGCGGCCGAAGTCATCATGACGCAGCTGCACGCCGGCGGAAAATTCGACCAGAATTCGTACAAGGTC	Bacteria	Proteobacteria	Alphaproteobacteria	Rhizobiales	NA	NA	NA
GGACACCGACGACGGCTCGGGTTTGCACCACATGGTCTACGAGGTCGTCGACAACGCCATCGACGAGGCGCTCGCTGGCTATGCGTCGGAAGTGAATGTCACGCTCAATCCGGATGGCTCCTGCACGGTGCGCGACAACGGCCGCGGCATTCCCACCGACATCCATAAGGGCGAGGGAGTCTCGGCGGCCGAAGTCATCATGACGCAACTGCACGCCGGCGGGAAATTCGACCAGAACTCGTACAAAGTC	Bacteria	Proteobacteria	Alphaproteobacteria	Rhizobiales	NA	NA	NA
GGACACCGACGACGGCTCTGGCCTGCACCACATGGTCTATGAGGTGGTGGACAACGCCATCGACGAGGCCTTGGCAGGCTGGGCGACCCAGGTGGGCGTGATCCTCAACGCCGACGGCTCCTGCACCGTCACCGACGACGGGCGCGGCATCCCCACCGCCATCCACCCGGAGGAGGGCGTCTCGGCGGCCGAGGTCATCATGACCCAGCTGCACGCCGGCGGCAAGTTCAACCAGAACTCCTATAAAGTG	Bacteria	Proteobacteria	Alphaproteobacteria	Caulobacterales	NA	NA	NA
GGACACCGACGACGGGTCGGGCCTGCACCACATGGTGTTCGAGGTCTCCGACAACGCGATCGACGAGGCGCTGGCGGGTCACTGCGACCTGGTGCTGATCGAATTGAACCCCGACGGATCCGTATCGGTCGAGGACAACGGCCGCGGCATCCCGGTCGACATGCACAAGGAAGAAGGCGTCTCGGCGGCCGAGGTCATCATGACCCAGCTCCACGCGGGCGGTAAGTTCGAGAACACCTCGGACGACAACGCATACAAGGTG	Bacteria	Proteobacteria	Alphaproteobacteria	Sphingomonadales	Erythrobacteraceae	NA	NA
GGACACCGACGACGGTTCCGGCCTGCATCACATGGTTTACGAGGTCGTCGACAACGCGATCGACGAGGCGCTCGCCGGCCATGCCAATGAGGTGCTGATCACGCTCAATCCCGATGGCTCCTGCACGGTGCGTGACAACGGCCGCGGCATCCCGACCGACATCCACAAGGGTGAGGGCATCTCGGCGGCCGAGGTCATCATGACCCAGCTCCACGCCGGCGGGAAATTCGACCAGAATTCCTACAAGGTG	Bacteria	Proteobacteria	Alphaproteobacteria	Rhizobiales	NA	NA	NA
GGACACCGACGATCTCTCGGGGCTGCACCACATGGTCTTCGAGCTCGTCGACAACTCGATCGACGAGGCCCAGGTGGGATACGCGGACCACGTGGGGATCACGATCCACGCCGACAACTCCGTCACCGTCGAGGACAACGGGCGTGGCATCCCCGTCGGGATCCACAAGGAGCACAAGCGCGAGACGCTCGAGATCATCATGACGGACCTCCACTCCGGCGGTTTACACG	Bacteria	NA	NA	NA	NA	NA	NA
GGACACCGACGATGGCACCGGCCTGCACCACATGGTCTTCGAGCTCGTCGACAACTCCATCGACGAAGCCCTGGCCGGACACTGCACAGCCGTAAAAGTCATCATCCATAGTGACGAAAGCGTCAGCGTTTCTGACAACGGCCGTGGCATTCCCACTGAAATGCACGATGAAGGTGTGTCGGCCGCCGAAGTCATCATGACGGTCCTCCACGCCGGCGGAAAATTCGACAGCAACAGCTACAAGGTC	Bacteria	Proteobacteria	NA	NA	NA	NA	NA
GGACACCGACGATGGCACCGGCCTGCACCACATGGTCTTCGAGCTCGTCGACAACTCCATTGACGAAGCCCTGGCCGGCCACTGCGACACCGTCAAAGTCATCATCCACAGCGACGAAAGTGTCAGCGTTTCCGATAACGGCCGCGGCATCCCCACCGAAATGCACGACGAAGGCATGTCTGCCGCCGAAGTCATCATGACCGTGCTGCACGCCGGCGGAAAATTCGACAGCAACAGCTACAAGGTC	Bacteria	Proteobacteria	NA	NA	NA	NA	NA
GGACACCGACGATGGCTCCGGCCTCCACCACATGGTGTTCGAGGTCGTCGACAATGCCATCGACGAGGCGCTGGCCGGCTATGCCGACCGGGTCGACGTCGCCATCAACGCCGACGGCTCGGTGACGGTCGCCGACAATGGCCGCGGCATCCCGGTCGACATCCACGAGGGCGAGGGTGTCTCGGCCGCCCAGGTAATCATGACCGTCCTGCATGCCGGCGGGAAGTTCAACCAGAACTCCTACAAGGTC	Bacteria	Proteobacteria	Alphaproteobacteria	NA	NA	NA	NA
GGACACCGATGACGGCACCGGACTCCATCACCTGGTCCACGAGGTGGTGGACAACTCGGTCGACGAGGCGCTCGCAGGCCACTGCACCCGCATCGACGTCATCATCCACTTCGACAGCTCGGTCACCGTCGAGGACAACGGCCGCGGCATCCCGGTGGACCTCCACCCCGAGGAAGGCCGATCGGCTGCTGAGCTGGTGATGACCGTGCTGCACGCGGGCGCGAAGTTCGGGCAGTCGAGCTACAAGGTC	Bacteria	Proteobacteria	NA	NA	NA	NA	NA
GGACACCGATGACGGCACCGGCCTGCACCACATGGTTTTCGAGGTCGTCGACAACGCGATCGACGAAGCATTGGCCGGCCATTGCGACCGAATTGTCGTCACCATCCACGCGGATGAATCGGTGACCGTGCAGGACAACGGGCGTGGCATCCCGGTCGATATCCATCCCGAAGAGGGTGTGTCCGCCGCGGAGGTCATCATGACCATCCTGCATGCGGGCGGGAAATTCGACGACAGCTCGTACAAGGTG	Bacteria	Proteobacteria	Gammaproteobacteria	NA	NA	NA	NA
GGACACCGATGACGGCACCGGTCTGCACCACCTCGTCTACGAGGTCGTCGATAACGCGGTGGACGAGCATCTCGCCGGCCACTGCACGCGCATCGACGTCGCCATTCACTACGACAACTCGGTGACGGTCGAAGATAACGGCCGCGGGATTCCGACCGGCATCCACCCGGTTGAAGGCAAGCCGACCGCAGAGCTCGTGATGACGGTGCTGCACGCTGGCGGCAAGTTCGGCGGCAGTGGCTACAAGGTC	Bacteria	Actinobacteria	Actinobacteria	NA	NA	NA	NA
GGACACCGATGACGGCACCGGTTTGCACCACATGGTTTTCGAGGTCGTCGACAACGCGATCGACGAAGCATTGGCGGGTCATTGCGACCGAATCATCGTCACCATCCACGCCGATGAATCGGTGACCGTGTACGACAACGGCCGCGGCATTCCTGTCGATATCCATCCTGAAGAGGGCGTGTCCGCGGCGGAGGTCATCATGACCATCCTGCATGCGGGCGGGAAGTTCGACGACAGCTCGTACAAGGTG	Bacteria	Proteobacteria	NA	NA	NA	NA	NA
GGACACCGATGACGGCAGCGGCCTGCACCACCTCGTGCACGAGGTCGTCGACAACTCGGTCGACGAGCACCTCGCCGGACACTGCACGCAGATCGACGTCGTCATCCACGAGGACAACTCGATCACCGTCGAGGACAACGGCCGCGGCATCCCGGTCGACATGCACCCCGAGGAGAAGCGTCCGGCGGCCGAGCTCGTCATGACGGTGCTCCACGCCGGTGGCAAGTTCGGCGGCGCGAACTCCGGCTACAAGGTC	Bacteria	NA	NA	NA	NA	NA	NA
GGACACCGATGACGGCTCCGGCCTGCACCACATGGTTTATAAGGTGGTGGACAACGCCATCGACGAGGCGCTGGCCGGCTGGTGCGATACCGTAATGGTGACGCTGAACGGCGATGGATCGATTACGGTCACCGACAATGGCCGCGGCATTCCAGTCGATCTCCATCATGAAGAAGGCGTCTCGGCAGCCGAGGTCATCATGACCCAGCTGCACGCCGGCGGGAAGTTCGACCAGAACTCCTACAAGGTC	Bacteria	Proteobacteria	Alphaproteobacteria	NA	NA	NA	NA
GGACACCGATGACGGCTCCGGTTTACACCACATGGTTTTCGAGGTCGTCGATAACTCCATCGACGAAGCTCTGGCTGGCTATTGCGACCGGGTGGTCGTGACCATCCACGCGGATGAATCGGTCACCGTCTCCGATAACGGCCGCGGCATTCCGGTCGACATCCACCCCGAAGAAGGTCGCTCGGCTGCCGAGGTGATCATGACCGTCCTGCACTCAGGCGGTAAGTTCG	Bacteria	Proteobacteria	Gammaproteobacteria	NA	NA	NA	NA
GGACACCGATGACGGCTCCGGTTTACACCACATGGTTTTCGAGGTCGTCGATAACTCCATCGACGAAGCTCTGGCTGGCTATTGCGACCGGGTGGTCGTGACCATCCACGCGGATGAATCGGTCACCGTCTCCGATAACGGCCGCGGCATTCCGGTCGACATCCACCCCGAAGAAGGTCGCTCGGCTGCCGAGGTGATCATGACCGTCCTGCACTCAGGCGGTAAGTTCGACGACACCTCGTACAAGGTA	Bacteria	Proteobacteria	Gammaproteobacteria	NA	NA	NA	NA
GGACACCGATGACGGCTCGGGCCTGCATCACATGGTCTATGAAGTCGTCGACAACGCCATCGACGAAGCGCTGGCCGGCCACGCCGATCTGGTGACTGTCACGCTCAATGCCGATGGCTCCTGCACCGTCATCGACAATGGCCGGGGCATCCCGACCGACATCCACCCCACCGAAGGCATTTCGACGCCCGAAGTCGTGATGACCCAGCTCCACGCCGGCGGCAAGTTCGACCAAAACTCCTACAAGGTC	Bacteria	Proteobacteria	Alphaproteobacteria	Rhizobiales	NA	NA	NA
GGACACCGATGACGGCTCGGGTCTGCACCACATGGTGCACGAGGTCGTCGACAACGCGGTCGACGAGGCGCTCGCGGGCTACTGCAATCGGGTCGAGGTCATCATCCACGTCGACAACTCGGTGACGGTGCAGGACAACGGCCGCGGCATCCCGGTCGACATGCACCCGATCGAGAAGAAGCCCGCCGCCGAGCTCGTGATGACCGTGTTGCACGCGGGCGGCAAGTTCAACCAGGACAGCTACAAGGTC	Bacteria	NA	NA	NA	NA	NA	NA
GGACACCGATGATGGCACAGGGCTACATCATATGGTCTTTGAAGTGGTTGATAACTCCATTGACGAGGCCTTAGCTGGTTATTGTAAAGAAGTATTTGTAACTATACACAGTGACGAATCCATTAGTGTAAAAGACGATGGTCGTGGTATCCCAGTAGACACGCACAAAGAAGAAGGACGCTCTGCTGCCGAAGTTATTTTAACCATTCTACATGCTGGCGGTAAATTTGATGATAATTCCTATAAAGTC	Bacteria	Proteobacteria	Gammaproteobacteria	Legionellales	Legionellaceae	Legionella	NA
GGACACCGATGTGAAAGGTTTGCACCACCTGGTCTACGAAGTCGTCGACAACTCGATGGACGAAGCCATGGCCGGCTACGCCCAGTACGTCTCGGTAACGGTCAACACCGATGGCTCGGTGACGGCCGAAGACGACGGTCGCGGCATCCCTCCGGCGACGCACGCCCAGCTGACCGAGCAATTCGGTCGCGAGATGAGCACGCTGGAAGGGGTGATGACCGTGCTCAAGTTCGGCGGCAAGTTTGAAAAGAAAGCCTATCAGACC	Bacteria	NA	NA	NA	NA	NA	NA
GGACACCGATGTGAAAGGTTTGCACCACCTGGTCTACGAAGTCGTCGACAACTCGATGGACGAAGCCATGGCCGGCTACGCCCAGTACGTCTCGGTAACGGTCAACACCGATGGCTCGGTGACGGTCGAAGACGACGGTCGCGGCATCCCTCCGGCGACGCACGCCCAGCTGACCGAGCAATTCGGTCGCGAGATGAGCACGCTGGAAGGGGTGATGACCGTGCTCAAGTTCGGCGGCAAGTTTGAAAAGAAAGCCTATCAGACC	Bacteria	NA	NA	NA	NA	NA	NA
GGACACCGGCATCAAGGGCTACCACCACTGCCTGTGGGAGATCGTCGACAACTCGATCGACGAGCACATGGGCGGCCACTGCGACCGCATCGAGGTTACGCTGCACGCGGACGGCTCCGCCTCCGTGAAGGACAACGGCCGCGGCATCCCGGTGGACACCCACCCGACCGCAGGTATCGCCACGGCCACGGTCGTGATGACGGTGCTGCACGCGGGAGGCAAGTTCGAGAACGAGCCCGGCCAGTCCGCCTACAAGACC	parE	NA	NA	NA	NA	NA	NA
GGACACCGGCGACCTCTCGGGGCTGCACCACATGGTCTTCGAGCTCGTCGACAACTCGATCGACGAAGCCCAGGTGGGCTATGCCGACCACGTGGGGATCACGATCCACGCCGACAACTCCGTCACCGTCGAGGACAACGGGCGCGGCATTCCGGTCGGGATCCACAAAGAGCACAAGCGCGAGACGCTCGAGATCATCATGACGGACCTGCACTCGGGCGGGAAGTTCGACGACAACTCCTACAAGGTC	Bacteria	NA	NA	NA	NA	NA	NA
GGACACCGGCGAGCGTGGCCTGCATCACCTCGTCTTCGAAGTCGTCGACAACTCGATCGACGAAGCGCTCGCCGGCGAGTGCACGCGCATCGCGGTGACGGTTCACATCGACTCGAGCGTCACGGTCGAGGACGATGGTCGCGGGATTCCGGTGGAGATGCATCCGACCGAAGGCGTGTCCGCCGCCGAGGTCGTGATGACGAAGCTCCATGCCGGAGGGAAGTTCGACAAGGGGGCGTACAAGGTC	Bacteria	Proteobacteria	NA	NA	NA	NA	NA
GGACACCGGTATCAAAGGTCTGCACCACTTGGTGTGGGAAGTAGTCGATAACTCCATCGATGAAGCATTGGCCGGCCACTGCGATACAATTCAGGTAACCATCAACGAGAACAACTCTATAACCGTCCGCGATAATGGTCGTGGTATTCCTGTTGACTTCCACCAGAAAGAAGGCCGCTCGGCCCTGGAGGTAGTTATGACGGTGCTGCACGCCGGTGGTAAGTTCGATAAGGATAGCTACAAGGTA	Bacteria	Bacteroidetes	Cytophagia	Cytophagales	Hymenobacteraceae	NA	NA
GGACACCGGTGAACGGGGACTGCACCACCTGGTATTTGAGGTTGTCGACAACTCGATCGACGAAGCACTGGGGGGCCACTGCAACCGTATCGACGTTACGATTCATGTCGAGAACAGTGTGACGGTCGAAGACAACGGTCGCGGGATTCCCGTCGATCTGCACCCAACCGAGAAGATTTCCGCGGCCGAGGTCGTGCTCACAAAGCTGCACGCGGGAGGAAAGTTCGACAAGGGTGCTTATCGGGTC	Bacteria	NA	NA	NA	NA	NA	NA
GGACACCGGTGAACGGGGACTTCACCACCTGGTATTTGAGGTTGTCGACAACTCGATCGACGAAGCACTCGGGGGCCACTGCAACCGCATCGACGTCACGATTCACGTCGAGAACAGTGTGACGGTCGAAGACAACGGTCGCGGGATTCCCGTCGATCTGCACCCAACCGAGAAGATTTCCGCTGCCGAGGTCGTGCTCACAAAGCTGCACGCGGGTGGAAAGTTCGACAAGGGTGCTTATCGGGTC	Bacteria	NA	NA	NA	NA	NA	NA
GGACACCTCCGACGGCACCGGCCTGCATCACCTGGTGTTCGAGGTGGTCGACAACTCGATCGACGAGGCGCTCGCAGGCTACTGCGACGACATCGTGGTCACCATCCACACCGACAACTCGATTTCCGTGACCGACAACGGCCGCGGCATTCCGACCGGCGTGAAGATGGACGACAAGCACGAGCCCAAGCGCTCTGCGGCCGAAATCGCGCTTACGGAACTTCATGCGGGCGGCAAGTTCAACCAGAACAGCTACAAGGTG	Bacteria	Proteobacteria	Betaproteobacteria	Burkholderiales	Comamonadaceae	Variovorax	NA
GGACACCTCCGACGGCACCGGCCTGCATCACCTGGTGTTCGAGGTGGTCGACAACTCGATCGACGAGGCGCTCGCTGGCTATGCGTCGGAAGTGAATGTCACGCTCAATCCGGATGGCTCCTGCACGGTGCGCGACAACGGCCGCGGCATTCCCACCGACATCCATAAGGGCGAGGGAGTCTCGGCGGCCGAAGTCATCATGACGCAACTGCACGCCGGCGGCAAGTTCAACCAGAACTCGTACAAGGTG	Bacteria	Proteobacteria	Betaproteobacteria	NA	NA	NA	NA
GGACACCTCCGACGGCACCGGGCTGCACCACTTGGTCTTCGAGGTGGTCGACAACTCAATCGACGAGGCGCTGGCGGGCTTCTGCGACGACATCGTCGTCACGATCCACACCGACAACTCGATCTCGGTGATCGACAACGGTCGCGGCATCCCGACCGGGATCAAGATGGACGACAAGCACGATCCCAAGCGCTCGGCGGCCGAGATCGCGCTCACCGAGCTGCATGCGGGGGGCAAGTTCAACCAGAACAGCTACAAGGTC	Bacteria	Proteobacteria	Betaproteobacteria	Burkholderiales	Comamonadaceae	NA	NA
GGACACCTCCGACGGCACCGGTCTGCACCACATGGTGTTCGAGGTCGTCGACAACTCGATCGACGAAACGTCGGCCGGCCACGCCGACCACGTTGCAGTGACGATCCACGCCGACGGCTCGGTCTCGGTGTCCGACAACGGCCGTGGTATTCCGACCGGCAAGCACGAGCAGATGAGCGCCAAGCTCGGTCGCGAAGTGTCTGCGGCCGAAGTGGTCATGACCGTCCTGCACACAGGCGGCAAATTCGACGACAACAGCTACAAGGTT	Bacteria	Proteobacteria	Gammaproteobacteria	Xanthomonadales	Xanthomonadaceae	NA	NA
GGACACCTCCGACGGCACGGGCCTGCACCACCTCGTGTTCGAGGTGGTCGACAACTCCATCGACGAAGCGCTCGCGAGCCATTGCGACGACATCGTCGTGACCATCCACTCCGACAACTCGATTTCCGTCACCGACAACGGCCGCGGCATCCCGACCGGCGTGAAGATGGACGACAAGCACGAGCCCAAGCGCTCGGCTGCCGAAATTGCGCTCACCGAACTGCACGCCGGCGGCAAGTTCAACCAGAACAGCTACAAGGTC	Bacteria	Proteobacteria	Betaproteobacteria	Burkholderiales	Comamonadaceae	Variovorax	Variovorax_unclassified
GGACACCTCCGACGGCACGGGCCTGCACCACCTCGTGTTCGAGGTGGTCGACAACTCCATCGACGAAGCGCTCGCGGGCCATTGCGACGACATCGTCGTGACCATCCACTCCGACAACTCGATTTCCGTCACCGACAACGGCCGCGGCATCCCGACCGGCGTGAAGATGGACGACAAGCACGAGCCCAAGCGCTCGGCTGCCGAAATTGCGCTCACCGAACTGCACGCCGGCGGCAAGTTCAACCAGAACAGCTACAAGGTC	Bacteria	Proteobacteria	Betaproteobacteria	Burkholderiales	Comamonadaceae	Variovorax	Variovorax_unclassified
GGACACCTCCGACGGCACTGGTCTGCACCATCTGGTGTTCGAGGTGGTCGACAACTCGATCGACGAGGCGCTCGCAGGCTACTGCGACGACATCGTGGTCACCATCCACACCGACAACTCGATTTCCGTCACCGACAACGGCCGCGGCATTCCGACCGGCGTGAAGATGGACGACAAGCACGAGCCCAAGCGCTCTGCGGCCGAAATCGCGCTTACGGAACTTCATGCGGGCGGCAAGTTCAACCAGAACAGCTACAAGGTG	Bacteria	Proteobacteria	Betaproteobacteria	Burkholderiales	Comamonadaceae	Variovorax	NA
GGACACCTCCGACGGCTCCGGCTTGCATCACATGGTGTTCGAGGTGGTGGACAACGCCATTGACGAAGCGCTGGCGGGCTATTGCGACGACATCGTCGTCACCATCCATACCGACAATTCCATTTCGGTCACGGATAACGGCCGCGGCATTCCCACCGACATCCACAAGGATGACGAATTCGGCCGCAGCGCGGCGGAAATCGTCATGACCGAACTGCATGCCGGCGGCAAGTTCGACCAGAACTCGTACAAGGTG	Bacteria	Proteobacteria	Betaproteobacteria	Burkholderiales	Alcaligenaceae	Bordetella	Bordetella_unclassified
GGACACGACCACCAAAGGATTGCACCATCTGGTGTGGGAAATCGTAAATAATGCCGTGGATGAGGCAATGGCCGAGCACGCGGAAAACGTGTGGGTCAAAATCAATGCGGACGGATCATGCTCGATTACGGACGACGGCCGCGGGATTCCGGTCGGGATGCATCCGGTCGAGAAGCGTGAAACGCTGGAAATGGTCATGTGCGACCTGCACACTGGCGGAAAGTTCGGCGGCGGGGGCTACAAGGTT	Bacteria	NA	NA	NA	NA	NA	NA
GGACACGACCCTGCGCGGATTGCATCATCTGATCTGGGAAATCGTGAACAACTCCGTCGACGAGGCGATGGCCGGACACGCGGAGAATATCTGGGTGAAGATCAACGCGGACGGGTCGGCGTCGATTGCTGATGACGGGCGCGGGATTCCGGCCGGCATGCATCCGACGGAGAAGCGTGAGACGCTGGAGATCGTGATGTGCGATCTGCACGCGGGCGGGAAGTTCGGTGGGGGCGGGTACAAGGTG	Bacteria	Actinobacteria	Actinobacteria	NA	NA	NA	NA
GGACACGACCCTGCGCGGATTGCATCATCTGATCTGGGAAATCGTGAACAACTCCGTCGACGAGGCGATGGCCGGACACGCGGAGAATATCTGGGTGAAGATCAACGCGGACGGGTCGGCGTCGATTGCTGATGACGGGCGCGGGATTCCGGTCGGCATGCATCCGACAGAGAAGCGTGAGACGCTGGAGATCGTGATGTGCGATCTGCACGCGGGCGGGAAGTTCGGTGGGGGCGGGTACAAGGTG	Bacteria	NA	NA	NA	NA	NA	NA
GGACACGACCCTGCGCGGATTGCATCATCTGATCTGGGAAATCGTGAACAACTCCGTCGACGAGGCGATGGCCGGACACGCGGAGAATATCTGGGTGAAGATCAACGCGGACGGGTCGGCGTCGATTGCTGATGACGGGCGCGGGATTCCGGTCGGCATGCATCCGACGGAGAAGCGTGAGACGCTGGAGATCGTAATGTGCGATCTGCACGCGGGCGGGAAGTTCGGTGGGGGCGGGTACAAGGTG	Bacteria	Actinobacteria	Actinobacteria	NA	NA	NA	NA
GGACACGACCCTGCGCGGATTGCATCATCTGATCTGGGAAATCGTGAACAACTCCGTCGACGAGGCGATGGCCGGACACGCGGAGAATATCTGGGTGAAGATCAACGCGGACGGGTCGGCGTCGATTGCTGATGACGGGCGCGGGATTCCGGTCGGCATGCATCCGACGGAGAAGCGTGAGACGCTGGAGATCGTGATGTGCGATCTGCACGCGGGCGGGAAGTTCGGTGGGGGCGGGTACAAGGTG	Bacteria	NA	NA	NA	NA	NA	NA
GGACACGACCCTGCGCGGATTGCATCATCTGATCTGGGAAATCGTGAACAACTCCGTCGACGAGGCGATGGCCGGACACGCGGAGAATATCTGGGTGAAGATCAACGCGGACGGGTCGGCGTCGATTGCTGATGACGGGCGCGGGATTCCGGTCGGCATGCATCCGACGGAGAAGCGTGAGACGCTGGAGATCGTGATGTGCGATCTGCACGCGGGTGGGAAGTTCGGTGGGGGCGGGTACAAGGTG	Bacteria	Actinobacteria	Actinobacteria	NA	NA	NA	NA
GGACACGACCCTGCGCGGATTGCATCATCTGATCTGGGAAATCGTGAACAACTCCGTCGACGAGGCGATGGCCGGACACGCGGAGAATATCTGGGTGAAGATCAACGCGGACGGGTCGGCGTCGATTGCTGATGGCGGGCGCGGGATTCCGGTCGGCATGCATCCGACGGAGAAGCGTGAGACGCTGGAGATCGTGATGTGCGATCTGCACGCGGGCGGGAAGTTCGGTGGGGGCGGGTACAAGGTG	Bacteria	Actinobacteria	Actinobacteria	NA	NA	NA	NA
GGACACGACGGCGCGCGGGCTGCATCACCTTGTTTACGAAGTCGTCGATAACTCGATTGACGAAGCGATGGCCGGTTTCGCCGCGAACGTGAATGTGATCGTGCACGTCGACGGTTCGGTCTCGGTCGAAGACGACGGCCGCGGCATACCCGTGGGTGCGCATCCCGATTTTCCCGAGCAAGGTACGTTGGAAGTCGTGCTCACAAAGCCGCACGCGGGCGGTAAGTTTGACCACCAGACCTACAAGGTC	NA	NA	NA	NA	NA	NA	NA
GGACACGAGCGAGCGTGGTCTCCACCACCTCGTCTTCGAGGTCGTCGACAACTCCATCGACGAGGCGCTCGTCGGCCATTGCTCGGACGTTGCGGTCAAGATCCACATCGACAGCAGCGTCACGGTCGAGGACAACGGGCGTGGCATTCCCGTCGAGACGCATCCGACCGAGGGGGTGTCCGCCGCCCAGGTGGTGCTGACCAAGCTCCACGCCGGCGGGAAGTTCGACAAGGGCGCTTACAAGGTC	Bacteria	NA	NA	NA	NA	NA	NA
GGACACGAGCGCGTACGGACTCCATCACCTTGTCTACGAGGCGGTGGACAACGCCGTGGACGAGGCCATGGGCGGCTACTGCGACAGCATCAAGGTCATCCTTCACTCCGACGGATCGTGCTCGGTCGGCGACAACGGGCGCGGGATCCCGGTGGACACACACAAGGAGACGGGCAAGTCGGCGGCCGAGGTGGTCCTCACCGTGCTGCACGCCGGCGGCAAGTTCGACGACAACAGCTACAAGGTT	Bacteria	Proteobacteria	NA	NA	NA	NA	NA
GGACACGGACGACGGCACGGGCCTTCACCACATGGTCTACGAGGTCGTGGACAACGCCGTCGATGAGGCGCTGGCCGGCTTCTGTGACCGGGTCGACGTCACGATCCACTTCGACAACTCGGTCGGCGTCGAGGACAACGGCCGCGGTATTCCGGTCGAGAACCATCCGACGGAGAACCGGCCCACTCCCGAGATCGTGATTACCGTGCTCCACGCCGGGGGCAAGTTCGATCATCAGAGCTACAAGGTC	Bacteria	NA	NA	NA	NA	NA	NA
GGACACGGACGACGGCTCCGGTCTGCACCACATGGTGCACGAGGTCGTGGACAACGCGGTCGACGAGGCGCTCGCCGGCCACTGCACGCGCATCGACGTCATCATCCACGTCGACAACTCGGTCACCGTCCAGGACAACGGCCGCGGCATCCCGGTGGACATGCACCCGATCGAGAACCGGCCCGCGGCCGAGCTCGTGATGACGGTGCTCCACGCGGGCGGCAAGTTCGACCAGGACAGCTACAAGGTG	Bacteria	Proteobacteria	NA	NA	NA	NA	NA
GGACACGGACGATGGCTCGGGCCTGCACCACATGGTGCACGAGGTGGTCGACAACGCGGTCGACGAGGCGCTCGCCGGTCACTGCACGCGCGTCGACGTCATCATCCACGTCAACAACTCGGTGACGGTCCAGGACAACGGGCGCGGCATCCCGACGGACATGCACCCGGTCGAGAAGAAGCCGGCCGCCGAGCTGGTGATGACCGTCCTGCACGCGGGCGGCAAGTTCAACCAGGACAGCTACAAGGTC	Bacteria	NA	NA	NA	NA	NA	NA
GGACACGGACGATGGCTCGGGCCTGCACCACATGGTGCACGAGGTGGTCGACAACGCGGTCGACGAGGCGCTCGCCGGTCACTGCACGCGCGTCGACGTCATCATCCACGTCGACAACTCGGTGACGGTCCAGGACAACGGGCGCGGCATCCCGACGGACATGCACCCGGTCGAGAAGAAGCCGGCCGCCGAGCTGGTGATGACCGTCCTGCACGCGGGCGGCAAGTTCAACCAGGACAGCTACAAGGTC	Bacteria	Actinobacteria	Actinobacteria	NA	NA	NA	NA
GGACACGGATGACGGCTCGGGCCTGCATCACATGGTTTATGAAGTGGTCGACAACGCTATCGACGAGGCCTTGGCAGGGCACGCCGATCTGGTGACCGTGACGCTGAACGCCGATGGCTCGGTCACCGTGATCGACAACGGCCGTGGCATCCCGACTGGCATCCACACCGAAGAGGGCATTTCGGCGGCCGAGGTCATCATGACCCAGCTCCATGCCGGCGGCAAGTTCGACCAGAACTCCTATAAGGTT	Bacteria	Proteobacteria	Alphaproteobacteria	Rhizobiales	NA	NA	NA
GGACACGGATGACGGGTCCGGGTTGCACCATATGGTCTATGAGGTCGTGGACAACGCGATCGATGAGGCGTTGGCGGGGTTTGCCAAGAATGTTGAGGTGATTTTGCATCCCGATGGGAGTGCTGAAGTCACCGATGATGGGCGCGGGATTCCGACCGATATTCACGAGGAGGGGGTCTCGGCGGCTGAGGTGATCATGACTCAGCTGCATGCGGGCGGGAAGTTCGACCAGAATTCGTACAAAGTC	Bacteria	Proteobacteria	Alphaproteobacteria	NA	NA	NA	NA
GGACACGGATGACGGTTCGGGCCTGCATCACATGGTCTATGAGGTGGTCGACAACGCCATCGACGAGGCCCTGGCCGGCCACGCCGACCTCGTAACCGTAACGCTCAATGCCGACGGCTCCTGCTCGGTCAACGACAATGGTCGGGGCATTCCGACCGGCATTCACGCCTCCGAAGGCGTGTCGGCGGCAGAGGTCATCATGACCCAGCTCCATGCCGGCGGTAAGTTCGACCAGAACTCGTACAAGGTA	Bacteria	Proteobacteria	Alphaproteobacteria	Rhizobiales	Hyphomicrobiaceae	Devosia	Devosia_unclassified
GGACACGGATGACGGTTCGGGCCTGCATCACATGGTCTATGAGGTGGTCGACAACGCCATCGACGAGGCGCTGGCCGGCCATGCCGATCTGGTGACGGTGACCCTCAATGCCGATGGTTCGGTGACGGTCATCGACAATGGCCGTGGCATTCCCACCGGCATCCACAAGGAAGAGGGCATTTCGGCGGCCGAGGTCATCATGACCCAGCTCCATGCCGGCGGTAAGTTCGACCAGAATTCCTACAAGGTC	Bacteria	Proteobacteria	Alphaproteobacteria	Rhizobiales	Hyphomicrobiaceae	Devosia	Devosia_unclassified
GGACACGGATGACGGTTCGGGCCTGCATCACATGGTCTATGAGGTGGTCGACAATGCCATCGACGAGGCCCTGGCCGGTCATGCCGATCTCGTGACCGTCACGCTCAATGCCGACGGGTCCTGCTCGGTCAACGACAATGGTCGCGGCATTCCGACCGGTATTCACGCCTCCGAAGGCGTTTCGGCGGCCGAGGTCATCATGACCCAGCTCCATGCCGGCGGTAAGTTCGAGAACACCAGCGACGACAATGCCTATAAGGTG	Bacteria	Proteobacteria	Alphaproteobacteria	Rhizobiales	Hyphomicrobiaceae	Devosia	Devosia_unclassified
GGACACGGATGATGGATCAGGTCTTCACCATATGGTCTATGAGGTGGTGGATAATGCCATTGACGAAGCTCTGGCGGGGCATTGTGATCAGGTTAACGTGACGCTCAATGCAGAGGGATCTGTGACGGTGTGTGACAACGGACGTGGTATCCCCGTGGATATCCATCCCGAAGAAGGGGTCTCTGCTGCGGAAGTGATTATGACCCAACTGCATGCCGGGGGAAAGTTCGATCAGGATTCCTATAAGGTC	Bacteria	Proteobacteria	NA	NA	NA	NA	NA
GGACACGGATGTTGGGTCCGGTCTTCATCATATGGTCTATGAGGTGGTGGACAACGCCATCGACGAAGCGCTGGCCGGCCACGCCAAGAATGTGCAGGTGATTTTGCACCCGGATGGGAGTGCGGAAATCACCGATGACGGGCGCGGAATCCCGACGGATATCCATGAGGAGGGGGTGTCTGCGGCTGAGGTGATCATGACCCAGCTGCACGCCGGCGGGAAGTTCGATCAGAACTCCTACAAGGTG	Bacteria	Proteobacteria	Alphaproteobacteria	NA	NA	NA	NA
GGACACGGGCGTGCGAGGCCTACATCACTGTGTCTACGAAATCGTAGACAACTCAATCGATGAAGCGCTCGCGGGTCACGCAAAGAGCGTATCCGTCACGATCCACGTCGATAATTCGGTCACGGTTGAAGACGATGGCCGCGGCATTCCGACAGGAATGCACCCTTCGGGAGTGTCGGCGGTCGAAGTTGTCATGACGAAGCTTCACGCCGGCGGAAAGTTCAACGAAGAAGGTGGAGCGTATAAAGTA	Bacteria	NA	NA	NA	NA	NA	NA
GGACACGTCCGACGGCACCGGCCTGCACCACATGGTGTTCGAGGTCTCCGACAACGCGATCGACGAGGCGCTGGCGGGTCACTGCGACCTGGTGCTGATCGAATTGAACCCCGACGGATCCGTATCGGTCGAGGACAACGGCCGCGGCATCCCGGTCGACATGCACAAGGAAGAAGGCGTCTCGGCGGCCGAGGTCATCATGACCCAGCTCCACGCGGGCGGTAAGTTCGAGAACACCTCGGACGACAACGCATACAAGGTG	Bacteria	Proteobacteria	Alphaproteobacteria	Sphingomonadales	Erythrobacteraceae	NA	NA
GGACACGTCGGACGGCACCGGCCTGCACCACATGGTGTTCGAGGTGGTGGACAACGCCATCGACGGGGCGCTCGCCGGGCACTGCGACGACATCAAGGTCGTGATCCACACCGACAACTCCATCTCCGTGGTGGACAACGGGCGCGGCATCCCCACCGACATCAAGGACGACGACGACCTCAAGCGCTCCGCCGCCGAGATCGTGATGACCGAGCTGCACGCCGGCGGCAAGTTCGACCAGAACTCGTACAAGGTC	Bacteria	Proteobacteria	Betaproteobacteria	NA	NA	NA	NA
GGACACGTCGGACGGCACGGGTCTGCACCATCTGGTGTTCGAAGTCGTGGACAACTCGATCGACGAGGCGCTCGCGGGCTATTGCGACGATATCGTCGTGACCATCCACACCGACAACTCGGTTTCGGTCACAGACAATGGCCGCGGCATTCCCACCGGCGTGAAGATGGACGACAAGCACGAGCCCAAGCGCTCGGCCGCTGAAATCGCGCTCACTGAACTGCATGCCGGCGGCAAGTTCAATCAGAACAGCTACAAGGTG	Bacteria	Proteobacteria	Betaproteobacteria	Burkholderiales	NA	NA	NA
GGACACGTCGGACGGTACGGGTCTGCACCACCTGGTGTTCGAAGTCGCGGACAACTCGATCGACGAGGCGCTCGCGGGCTACTGCGACGACATCGTTGTCACCATCCACACCGACAATTCGGTGTCAGTGACAGACAACGGCCGCGGCATTCCCACCGGCGTGAAGATGGACGACAAGCACGAGCCCAAGCGCTCGGCGGCGGAGATCGCGCTTACTGAACTGCATGCCGGCGGCAAGTTCAATCAGAACAGCTACAAGGTG	Bacteria	Proteobacteria	Betaproteobacteria	Burkholderiales	unclassified	NA	NA
GGACACGTCGGACGGTACGGGTCTGCACCACCTGGTGTTCGAAGTCGTGGACAACTCGATCGACGAGGCGCTCGCGGGCTACTGCGACGACATCGTTGTCACCATACACACCGACAATTCGGTGTCGGTGACAGACAACGGCCGTGGCATTCCCACCGGCGTGAAGATGGACGACAAGCACGAGCCCAAGCGCTCGGCGGCGGAGATCGCGCTTACCGAACTGCATGCCGGCGGCAAGTTCAATCAGAACAGCTACAAGGTT	Bacteria	Proteobacteria	Betaproteobacteria	Burkholderiales	NA	NA	NA
GGACACGTCGGACGGTACGGGTCTGCACCACCTGGTGTTCGAAGTCGTGGACAACTCGATCGACGAGGCGCTCGCGGGCTACTGCGACGACATCGTTGTCACCATCCACACCGACAATTCGGTGTCAGTGACAGACAACGGCCGCGGCATTCCCACCGGCGTGAAGATGGACGACAAGCACGAGCCCAAGCGCTCGGCGGCGGAGATCGCGCTTACTGAACTGCATGCCGGCGGCAAGTTCAATCAGAACAGCTACAAGGTT	Bacteria	Proteobacteria	Betaproteobacteria	Burkholderiales	unclassified	NA	NA
GGACACGTCGGACGGTACGGGTCTGCACCACCTGGTGTTCGAAGTCGTGGACAACTCGATCGACGAGGCGCTCGCGGGCTACTGCGACGACATCGTTGTCACCATCCACACCGACAATTCGGTGTCAGTGACAGACAACGGCCGCGGCATTCCCACGGGCGTGAAGATGGACGACAAGCACGAGCCCAAGCGCTCGGCGGCGGAGATCGCGCTTACTGAACTGCATGCCGGCGGCAAGTTCAATCAGAACAGCTACAAGGTT	Bacteria	Proteobacteria	Betaproteobacteria	Burkholderiales	NA	NA	NA
GGACACTGACGATGGCACCGGCCTGCATCACATGGTGTTCGAAGTCGTCGACAACTCCATCGATGAAGCACTGGCCGGCTACTGCGATCACGTCACCGTCGTGATTCACACGGATGGCTCCGTCAGCGTCGCCGACAATGGCCGCGGCATCCCGGTCGGCATGCAGGAGGACGAGGGACGCTCGTCGGCCGAGGTCGTGATGACCGTGTTGCATGCCGGCGGCAAGTTCGATGACAACAGCTACAAGGTG	Bacteria	Proteobacteria	Gammaproteobacteria	Xanthomonadales	NA	NA	NA
GGACACTGATGATGGCACAGGGCTGCATCATATGGTCTTTGAAGTGGTTGATAACTCCATTGACGAAGCTTTAGCAGGTTATTGTAAAGAAGTATTTGTAACCATTCACAGTGATGAATCCATTAGCGTAAAAGATGATGGTCGCGGTATACCAGTGGACACGCATAAAGAAGAAGGCCGCTCTGCAGCTGAGGTGATTTTGACTATTCTTCATGCCGGCGGTAAATTTGATGATAATTCCTATAAAGTC	Bacteria	Proteobacteria	Gammaproteobacteria	Legionellales	Legionellaceae	Legionella	NA
GGACACTTCCTTCCGCGGCCCTCACCATCTGGTCTATGAGATCGTCGACAACTCGATCGACGAGGCGCTCGCAGGTTTCGCCAAGAACGTCAACGTCACCATCCACGTCGACAACAGCGTCACTGTCGAGGACGATGGCCGCGGGATCCCGACCGGGATGCACAGCTCGGGCATGTCGGCCGTCGAGCTCGTGCTGACCAAGCTCCATGCCGGTGGCAAGTTCAACGAGGAAGGCGGCGCCTACAAAGTC	Bacteria	NA	NA	NA	NA	NA	NA
GGACACTTCCTTCCGCGGCCTTCACCATCTGGTCTATGAGATCGTCGACAACTCGATCGACGAGGCGCTCGCAGGTTTCGCCAAGAACGTCAACGTCACCATCCACGTCGACAACAGCGTCACTGTCGAGGACGATGGCCGCGGGATCCCGACCGGGATGCACAGCTCGGGCATGTCGGCCGTCGAGCTCGTGCTGACCAAGCTCCATGCCGGTGGCAAGTTCAACGAGGAAGGCGGCGCCTACAAAGTC	Bacteria	NA	NA	NA	NA	NA	NA
GGACGTGCATGACGGCACCGGCCTGCACCACATGGTCTACGAAGTCGTCGATAACGCGATCGACGAGGCGCTGGCCGGCCATGCCGACCTGGTCACCGTGACGCTCAATCCGGATGGCTCCTGCACCGTTACCGGCAATGGCCGCGGCATCCCGACCGATATGCATGACGAAGGCGTCTCGGCGGCCGAGGTCATCATGACCCAGCTCCATGCCGGCGGAAAGTTCGACCAGAATTCCTACAAAGTG	Bacteria	Proteobacteria	Alphaproteobacteria	Rhizobiales	unclassified	Bauldia	Bauldia_litoralis
GGACGTGCATGACGGCACCGGCCTGCACCACATGGTGTTCGAGGTGGTCGACAACGCGATCGACGAGGCGCTTGCCGGCCATGCCGACGACGTGGTGGTGAGCCTGCACGAGGATGGTTCCGTGTCGGTCTACGACAATGGCCGCGGCATCCCGGTCGACACGCACAAGGAAGAGGGCGTCTCGGCGGCTGAGGTCATCATGACCGTGCTGCACGCCGGCGGTAAGTTCGACGACAACAGCTATAAAGTG	Bacteria	Proteobacteria	Gammaproteobacteria	Xanthomonadales	Xanthomonadaceae	NA	NA
GGAGACCGATGAGCGCGGCCTGCATCACTGTGTGTTCGAGGTGGTGGACAACTCCATCGATGAGCACCTCGCGGGCTTCTGCAAGAACGTGTGGATCACGATTCACACGGATGGCTCCGTCAGCGTCGAGGACGATGGCCGCGGCATTCCGACCGGCATCCACGCCGAAGAAGGCATTTCGGCGGCCGAGGTCATCATGACCCAGCTCCACGCCGGCGGGAAGTTCGAAAACACCAGCGACGATAATGCGTATAAGGTG	Bacteria	Proteobacteria	Alphaproteobacteria	Sphingomonadales	Sphingomonadaceae	Sphingopyxis	Sphingopyxis_fribergensis
GGAGACCGATGAGCGCGGCCTGCATCACTGTGTGTTCGAGGTGGTGGACAACTCCATCGATGAGCACCTCGCGGGCTTCTGCAAGAACGTGTGGATCACGATTCACACGGATGGCTCCGTCAGCGTCGAGGACGATGGCCGCGGCATTCCGGTGGAGATGCACCCGAAGGGCATGCCCACCGTGGAACTCGTGCTCACGAGTCTGCATGCGGGCGGCAAGTTCGGCGATGGCGCGTACGAGTTC	Bacteria	NA	NA	NA	NA	NA	NA
GGATACAAGCGATGGCACCGGCCTGCATCACATGGTATTCGAAGTGCTGGATAACGCCATCGACGAAGCCCTGGCAGGACATTGCGACGAGATAAGCGTCATCGTCCATCCCGATAATTCCATCACTGTCCAGGACAACGGCCGCGGCATACCCACCGGCATCAAGCGCGATGATGAACTGAAACGCTCCGCTGCCGAGATCGTCATGACAGAGCTTCACGCCGGTGGAAAATTCGATGCCAACTCCTACAAGGTG	Bacteria	Proteobacteria	Betaproteobacteria	NA	NA	NA	NA
GGATACAGATGACGGCACCGGTCTCCACCACATGGTTTTCGAAGTCGTCGACAACTCGGTCGACGAGGCGCTCGCGGGCTTCTGCACAGACATAACCGTCACGATCCACGCAGACCAGTCGGTCACCGTGGCGGATAACGGTCGTGGAATTCCTGTGGATATCCACCCTGAGGAAGGGCGTTCAGCGGCCGAAGTGATCATGACCGTCCTGCATTCGGGCGGTAAGTTCGACGACTCCTCGTACAAGGTC	Bacteria	Proteobacteria	Gammaproteobacteria	NA	NA	NA	NA
GGATACAGATGACGGCTCAGGCCTGCATCACATGGTTTTCGAGGTTGTGGATAACGCGATCGACGAGGCCCTGGCTGGCTATTGCACAGAGGTCAACGTAATTATCCATCCCGATGAGTCGGTGACAGTAACTGATAATGGCCGCGGGATTCCCGTGGATATTCACCCGGAAGAAGGGGTTTCCGCTGCACAGGTCATCATGACCGTCCTGCATGCCGGCGGTAAGTTCGATGACAACAGTTACAAGGTG	Bacteria	Proteobacteria	Gammaproteobacteria	NA	NA	NA	NA
GGATACAGTTTTCAAAGGTTATCATCATCTTGTGTATGAAATCGTGGATAACTCGGTAGATGAAGCGTTAGCAGGATTTTGCAAACACATTAGTGTAAGCATTAATACCGATGAATCAATCACTGTTGAAGACGATGGCCGTGGAATTCCTGTTGGAGTCCAAGCGAAAACTGGAAAATCAGCTCTAGAAGTTGTAATGACAGTTCTTCACGCTGGTGGAAAATTTGATGGTTCATCATACAAAGTA	Bacteria	Proteobacteria	Oligoflexia	Bdellovibrionales	Bdellovibrionaceae	Bdellovibrio	NA
GGATACATCGGACGGGACCGGTCTGCATCACCTCGTATTCGAAGTGCTGGACAACTCCATCGACGAAGCGTTGGCGGGGCATTGCAACGACATCCAGGTGATCATTCACGCGGACAACTCCATTTCCATCACCGACAACGGCCGCGGCATCCCGACCGGCGTCAAGATGGACGACAAGCACGAGCCGAAGCGCTCGGCGACCGAGATCGCCCTGACGGAATTGCACGCCGGCGGCAAGTTCAATCAGAACTCGTGCAAGGTG	Bacteria	Proteobacteria	Betaproteobacteria	Burkholderiales	Burkholderiaceae	Burkholderia	Burkholderia_phytofirmans
GGATACATCGGATGGCACCGGTTTGCACCACCTCGTGTTCGAAGTGCTCGACAACTCGATCGACGAAGCGTTGGCCGGCTATTGCAACGACATCCAGGTGATCATTCACGCGGACAACTCCATCTCGATCACCGACAACGGCCGCGGCGTGCCGACCGGCTTGAAGATGGACGACAAGCACGAGCCGAAGCGCAGCGCCGCCGAAATCGTGATGACCGAGTTGCACGCGGGCGGCAAGTTCGACCAGAACAGCTACAAGGTC	Bacteria	Proteobacteria	Betaproteobacteria	Burkholderiales	Burkholderiaceae	Paraburkholderia	Paraburkholderia_unclassified
GGATACATCGGATGGCACCGGTTTGCACCACCTCGTGTTCGAAGTGCTCGACAACTCGATCGACGAAGCGTTGGCCGGCTATTGCAACGACATCCAGGTGATCATTCACGCGGACAACTCCATCTCGATCACCGACAACGGCCGCGGCGTGCCGACCGGCTTGAAGATGGACGACAAGCACGAGCCGAAGCGCAGCGCCGCCGAAATCGTGATGACCGAGTTGCACGCGGGCGGCAAGTTCGACCAGAACAGCTACAAGGTG	Bacteria	Proteobacteria	Betaproteobacteria	Burkholderiales	Burkholderiaceae	Paraburkholderia	Paraburkholderia_unclassified
GGATACATCGGATGGCACCGGTTTGCACCACCTCGTGTTCGAAGTGCTCGACAACTCGATCGACGAAGCGTTGGCCGGCTATTGCAACGACATCCAGGTGATCATTCACGCGGACAACTCCATCTCGATCACCGACAACGGCCGCGGCGTGCCGACCGGTCTCAAGATGGACGACAAGCACGAGCCGAAGCGCAGCGCCGCCGAGATCGTGATGACTGAGCTGCACGCCGGCGGCAAGTTCGACCAGAACTCGTACAAGGTC	Bacteria	Proteobacteria	Betaproteobacteria	Burkholderiales	Burkholderiaceae	Burkholderia	Burkholderia_graminis
GGATACATCGGATGGCACTGGTTTGCACCACCTCGTGTTCGAAGTGCTCGACAACTCGATCGACGAAGCGTTGGCCGGATACTGCAACGACATTCAGGTGATCATTCACGCTGACAACTCCATCTCGATCACCGACAACGGCCGCGGCGTGCCGACCGGCTTGAAGATGGACGACAAGCACGAGCCGAAGCGCAGCGCCGCCGAAATCGTGATGACCGAACTGCATGCCGGCGGCAAGTTCGACCAGAACAGCTACAAGGTG	Bacteria	Proteobacteria	Betaproteobacteria	Burkholderiales	Burkholderiaceae	Burkholderia	Burkholderia_caledonica
GGATACATCGGATGGCACTGGTTTGCACCACCTCGTGTTCGAAGTGCTCGACAACTCGATCGACGAAGCGTTGGCCGGATACTGCAACGACATTCAGGTGATCATTCACGCTGACAACTCCATCTCGATCACGGACAACGGCCGCGGCGTGCCGACCGGCTTGAAGATGGACGACAAGCACGAGCCGAAGCGCAGCGCCGCCGAAATCGTGATGACCGAACTGCATGCCGGCGGCAAGTTCGACCAGAACAGCTACAAGGTG	Bacteria	Proteobacteria	Betaproteobacteria	Burkholderiales	Burkholderiaceae	Burkholderia	Burkholderia_caledonica
GGATACCAGCGACGGCACCGGCTTGCACCATATGGTATTCGAGGTGGTGGACAATGCCATAGACGAAGCACTGGCGGGCCATTGTGACGAAATCTCGGTCATCATCCACCCCGACAACTCCATAACCGTGCAGGACAACGGGCGGGGCATCCCGACGGGCATAAAACACGATGACGAGTTGAAGCGTTCCGCAGCTGAAATCGTCATGACCGAACTTCACGCCGGCGGAAAGTTCGATGACAATTCCTACAAGGTA	Bacteria	Proteobacteria	Betaproteobacteria	Nitrosomonadales	Nitrosomonadaceae	Nitrosospira	Nitrosospira_unclassified
GGATACCAGCGACGGCACTGGCTTGCATCATATGGTATTCGAAGTGCTGGATAACTCCATTGATGAAGCGCTAGCGGGCCATTGTGACGAAATAAGCATCACTATCCACCCGGATAATTCGATAACCGTTCAGGACAACGGGCGCGGCATACCCACGGGCATCAAGCGCGACGATGAACTGAAACGGTCGGCCGCCGAAATCGTCATGACCGAACTTCATGCCGGCGGGAAATTCGATGCCAATTCCTACAAGGTG	Bacteria	Proteobacteria	Betaproteobacteria	Nitrosomonadales	Nitrosomonadaceae	NA	NA
GGATACCAGCGATGGCACCGGCCTGCATCATATGGTGTTCGAAGTGCTGGATAACGCCATCGACGAAGCACTGGCTGGGCATTGCGACGAAATCAGCGTCATTATCCACCCCGACAATTCGATCACCGTCCAGGACAACGGCCGCGGCATACCTACCGGAATCAAGCGCGACGATGAACTGAAACGCTCCGCTGCCGAGATCGTCATGACCGAGCTTCACGCTGGCGGAAAATTCGATGCCAACTCCTACAAGGTA	Bacteria	Proteobacteria	Betaproteobacteria	Nitrosomonadales	Nitrosomonadaceae	Nitrosospira	Nitrosospira_unclassified
GGATACCGACGACGGCACCGGGCTGCACCACATGGTATTTGAGGTCGTCGACAATTCCGTCGATGAGGCTCTGGCAGGCTACTGCAAAGAAATAGCCGTCACGATCCACGCAGATGAATCGATTACCGTCGTCGACGACGGCCGCGGTATTCCTGTGGATATCCACCCTGAAGAGGGAAGGTCCGCCGCCGAAGTCATCATGACGGTCCTGCACGCGGGCGGCAAATTCGACGACAACTCTTACAAGGTG	Bacteria	Proteobacteria	Gammaproteobacteria	NA	NA	NA	NA
GGATACCGACGACGGCTCGGGCCTCCACCACATGGTCTATGAGGTCGTCGACAACGCAATCGACGAGGCGCTGGCCGGCTATGCCACCGAAGTCTCGGTGACGCTCAACCCGGACGGCACCGTGACCGTGGTCGACAACGGGCGCGGCATCCCGACCGACATCCACAAGGAAGAAAAGATCTCGGCAGCCGAGGTCATCATGACCCAGCTACATGCCGGCGGAAAATTCGACCAGAACTCCTACAAGGTG	Bacteria	Proteobacteria	Alphaproteobacteria	Rhizobiales	NA	NA	NA
GGATACCGACGACGGCTCGGGCCTGCACCACATGGTCTACGAGGTCGTCGACAACGCCATCGACGAGGCGCTCGCAGGCTATGCGACGGAAGTGAATGTCACGCTTAATCCTGACGGCTCCTGCACGGTGAACGACAACGGCCGCGGCATTCCCACCGACATCCATAAGGGCGAGGGCGTGTCGGCGGCCGAAGTGATCATGACGCAGCTGCACGCCGGCGGGAAATTCGACCAGAATTCGTACAAGGTC	Bacteria	Proteobacteria	Alphaproteobacteria	Rhizobiales	NA	NA	NA
GGATACCGACGACGGCTCGGGCCTGCACCACATGGTCTACGAGGTCGTCGACAACGCCATCGACGAGGCGCTCGCAGGCTATGCGACGGAAGTGAATGTCACGCTTAATCCTGACGGCTCCTGCACGGTGAACGACAACGGCCGCGGCATTCCGACCGACATGCACGAAGAGGGTGTCTCGGCGGCTGAGGTCATCATGACGCAGCTGCATGCCGGCGGTAAGTTCGACCAGAACTCCTACAAGGTT	Bacteria	Proteobacteria	Alphaproteobacteria	Rhizobiales	NA	NA	NA
GGATACCGACGACGGCTCGGGCCTGCACCACATGGTCTACGAGGTCGTCGACAATGCCATCGACGAGGCGCTCGCCGGTCACTGCGACCGCATTCTCATCCGGCTCAATCCGGACGGATCGGTAACGGTCGAGGATAACGGCCGCGGCATCCCGACCGGCATCCATGCCGAGGAAGGCGTGTCGGCAGCCGAGGTCATCATGACCCAGCTCCACGCCGGCGGTAAGTTCGAGAACACTTCGGACGACAATGCGTACAAGGTC	Bacteria	Proteobacteria	Alphaproteobacteria	Sphingomonadales	NA	NA	NA
GGATACCGACGACGGGTCGGGGTTGCACCACATGGTTTATGAGGTGGTGGACAACGCGATCGATGAGGCGTTGGCGGGGCATGCGGATGATGTGGTGGTCACGCTGTATGCCGACGGGTCGGCCGAGGTGTCGGACAACGGCCGCGGCATCCCGGTAGACATCCATGCCGAGGAGGGCGTCAGCGCCGCCGAGGTGGTGATGACCCAGCTGCACGCCGGCGGCAAATTCGCCAACACCGAGGAAGAAGGCTCCTACAAGGTC	Bacteria	Proteobacteria	Alphaproteobacteria	NA	NA	NA	NA
GGATACCGACGATGGCTCCGGCCTTCACCACATGGTGTTCGAGGTCGTGGACAACGCGATTGATGAGGCGTTGGCGGGTTATTGCACCGAGGTCAACGTCATCATTCATCCGGACGAATCCGTGACGGTGACCGATAACGGCCGTGGTATTCCGGTGGATATTCACCCTGAAGAGGGGGTGTCAGCTGCCGAGGTCATCATGACCGTGCTGCATGCCGGCGGTAAGTTCGACGACAACAGCTGCAAGGTG	Bacteria	Proteobacteria	NA	NA	NA	NA	NA
GGATACCGATGACGGCTCCGGTCTGCACCATATGGTCTATGAAGTGGTCGACAACGCCATCGACGAAGCGCTGGGAGGACATGCCACCGCCGTCGAGGTCATCCTCAACGCCGACAATTCGGTAACCGTACGCGACGACGGTCGCGGCATTCCCGTCGACATTCACAAGGGTGAAGGCGTTTCCGCGGCTGAAGTCATCATGACGCAACTGCACGCCGGCGGAAAATTCGATCAGAATTCCTACAAGGTC	Bacteria	Proteobacteria	Alphaproteobacteria	Rhizobiales	Bradyrhizobiaceae	Nitrobacter	Nitrobacter_unclassified
GGATACCGATGACGGCTCCGGTCTGCACCATATGGTCTATGAAGTGGTCGACAACGCCATCGACGAAGCGCTGGGAGGACATGCCACCGCCGTCGAGGTCATCCTCAACGCCGACAATTCGGTGACCGTACGCGACGACGGTCGCGGCATTCCCGTCGACATTCACAAGGGTGAAGGCGTTTCCGCGGCTGAAGTCATCATGACGCAACTGCACGCCGGCGGAAAATTCGATCAGAATTCCTACAAGGTC	Bacteria	Proteobacteria	Alphaproteobacteria	Rhizobiales	Bradyrhizobiaceae	Nitrobacter	Nitrobacter_unclassified
GGATACCGATGACGGGACCGGTCTTCACCACATGGTATTCGAAGTGGTGGATAACTCGGTAGACGAAGCTCTAGCAGGGTATTGCACTGAAATCGGGGTCACCATCCACGCCGATCAATCGATCACGGTGGTGGACAACGGCCGTGGAATTCCTGTGGATATCCATCCGGAAGAGGGCCGTTCCGCAGCCGAAGTCATCATGACCGTCCTGCATGCTGGCGGCAAATTCGACGATACATCCTACAAAGTC	Bacteria	Proteobacteria	Gammaproteobacteria	NA	NA	NA	NA
GGATACCGATGATGGATCCGGCCTGCACCACATGGTGTTCGAGGCCGTAGACAATTCCATTGATGAAGTCTTGGCCGGCTACTGCACGAAAATCGGCGTTACTCTACACAACGACGGCTCGGTGATGGTTTCCGACAACGGCCGCGGCATACCAACCGAGATTATCCCAGAAGAGGGCCGTTCAGCAGCCGAGGTTGTGATGACGGTGCTGCACGCTGGTGGTAAGTTCGATCAAAACTCGTACAAGATG	Bacteria	Proteobacteria	Gammaproteobacteria	NA	NA	NA	NA
GGATACCGATGATGGTACCGGGCTCCACCACATGGTCTTCGAGGTCGTCGATAACTCAATCGATGAGTCACTTGCCGGATTTTGCGATCGAATTGTCGTCACGATCCACGCCGATGAGTCCGTAACGGTCAGCGACAATGGACGGGGCATCCCAATCGACATTCATCCCGAAGAAGGACGCTCCGCCGCCGAGGTCATCATGACCGTGCTGCATTCGGGCGGGAAATTCGATGATTCCTCTTACAAAGTG	Bacteria	Proteobacteria	Gammaproteobacteria	NA	NA	NA	NA
GGATACCGATGATGGTACCGGTTTGCATCATCTGGTGTTTGAAGTAGTCGATAATTCTATCGATGAAGCCTTAGCAGGCTATTGTGATCGCATTGATGTGATTATCCATGCCGACAATTCGGTCACAGTGCGTGACAATGGTCGCGGTATTCCAGTGGATATGCACGCTGAAGAAGGGCGCTCTGCCGCCGAAGTCATCATGACAGTATTGCATGCTGGTGGTAAATTCGATAACTCATCGTACAAAGTG	Bacteria	Proteobacteria	Gammaproteobacteria	NA	NA	NA	NA
GGATACCGCCGAGCGGGGTCTCCACCACCTCGTGTTCGAGGTGGTCGACAACTCGATCGACGAGGCGCTGGCCGGCCAGTGCACGCGCATCGCCGTCACGATCCACATCGATTCGAGCGTGACCATCGAGGACGACGGCCGCGGCATCCCGGTCGAGATGCACCCGACCGAGGGTGTGTCGGCGGCCCAGGTCGTCATGACGAAGCTCCACGCCGGCGGGAAGTTCGACAAAGCGGCATACAAGGTG	Bacteria	Actinobacteria	Actinobacteria	NA	NA	NA	NA
GGATACCGGCGACGGGTCGGGCCTGCATCACATGGTCTACGAGGTCGTCGACAACGCGATCGACGAGGCACTCGCCGGCTATGCGACGGAAGTGACCGTCACCCTCAATCCGGACGGCTCGTGCACAGTGCGCGACAACGGTCGCGGCATCCCGACGGGCATTCATGCGGAAGAGGGCGTGTCGGCGGCCGAGGTCATCATGACCCAGCTCCACGCCGGCGGTAAGTTTGAGAACACCTCGGACGACAATGCCTACAAGGTG	Bacteria	Proteobacteria	Alphaproteobacteria	NA	NA	NA	NA
GGATACCTCCGACGGCACCGGACTGCACCACTTGGTGTTCGAGGTGGTCGACAACTCGATCGACGAGGCGCTGGCGGGATTTTGCGATGACATCGTCGTCACGATCCACACCGACAACTCGATCTCGGTGATCGACAACGGCCGCGGCATCCCGACCGGGATCAAGATGGACGACAAGCACGATCCCAAGCGCTCGGCGGCCGAGATCGCGCTCACCGAGCTGCACGCCGGCGGCAAGTTCAACCAGAACAGCTACAAGGTG	Bacteria	Proteobacteria	Betaproteobacteria	Burkholderiales	Comamonadaceae	NA	NA
GGATACCTCCGACGGCACCGGACTGCACCACTTGGTGTTCGAGGTGGTCGACAACTCGATCGACGAGGCGCTGGCGGGATTTTGCGATGACATCGTCGTCACGATCCACACCGACAACTCGATCTCGGTGATCGACAACGGCCGCGGCATCCCGACCGGGATCAAGATGGACGACAAGCACGATCCCAAGCGCTCGGCGGCCGAGATCGCGCTCACCGAGCTGCACGCCGGCGGCAAGTTCAACCAGAACTCCTATAAAGTG	Bacteria	Proteobacteria	Betaproteobacteria	Burkholderiales	NA	NA	NA
GGATACCTCCGACGGCACCGGGCTGCATCACCTGGTGTTCGAGGTGGTCGACAACTCGATCGACGAGGCACTGGCGGGGTATTGCGACGACATCGTCGTGACCATCCACACCGACAACTCGGTCTCGGTCACCGACAACGGCCGCGGCATCCCGACCGGCGTCAAGATGGACGACAAGCACGAGCCCAAGCGCTCGGCAGCCGAGATCGCACTGACCGAACTGCACGCGGGCGGCAAGTTCAACCAGAACAGCTACAAGGTC	Bacteria	Proteobacteria	Betaproteobacteria	Burkholderiales	Comamonadaceae	Variovorax	Variovorax_unclassified
GGATACCTCCGATGGCAGTGGCCTGCATCATATGGTATTCGAGGTGGTCGACAACGCCATAGATGAGTCGCTGGCGGGGCATTGTGACGATATTAAAATCATTATCCACTCTGATAACTCCATTAGCGTTTCTGATAATGGTCGCGGTATTCCTACCGATATCAAGCAGGACGACAATAAGAAAGTTAAGCGTTCCGCTGCCGAAATAGTCATGACCGAGCTTCACGCCGGCGGTAAGTTTGACCAGAACTCATATAAGGTC	Bacteria	Proteobacteria	Betaproteobacteria	NA	NA	NA	NA
GGATACGGATGATGGAACTGGATTGCATCATATGGTATTTGAGCTTGTAGATAATGCGATTGACGAGGCGTTAGCTGGGTTTTGCGATACTGTTTATGTCACTATCCATCCTGATGAATCGGTCAGTGTTAAAGACAATGGTCGCGGTATTCCAGTTGATATGCATCCGGAAGAAGGTGTATCAGCTGCAGAAGTTATCATGACCGTGCTCCATTCTGGCGGTAAGTTTGATAGCGATTCCTATAAGATA	Bacteria	Proteobacteria	Gammaproteobacteria	NA	NA	NA	NA
GGATACGGATGATGGAACTGGTCTCCATCATATGGTGTTTGAGGTAGTAGATAATGCAATTGATGAAGCATTAGCCGGCTTCTGTACTGAAATCACAGTTATAATCCATAGCGATAATAGTATAACTGTTAGAGATAATGGTCGCGGTATTCCTACAGATATCCACAAAGAAGAAGGCAGGTCTGGCGCAGAAGTAATTATGACCGTTCTCCATGCGGGTGGTAAGTTTGATAATAACGCATACAAGGTC	Bacteria	Proteobacteria	Gammaproteobacteria	NA	NA	NA	NA
GGATACGGATGATGGCACAGGCTTGCATCACATGGTTTTTGAAGTGGTTGACAATGCCATCGACGAAGCACTCGCTGGTTACTGTAAAGAAATTCACGTCACTATTCATTCTGATGAGTCCATTACTGTCTCTGATGACGGGCGAGGAATTCCTGTTGATATCCACCAAGAAGAAGGCCGTTCTGCCGCAGAGGTCATTCTAACGGTTCTGCATGCGGGCGGAAAATTCGATGATAATTCCTATAAAGTA	Bacteria	Proteobacteria	Gammaproteobacteria	NA	NA	NA	NA
GGATACGGATGATGGGTCCGGGCTCCATCACATGATCTACGAGGTCATCGACAACGGGATCGACGAGGCGCTGGCGGGGCACGCGGATTATGTGCGGCTGACGCTGCATCCCGACGGCTCGGCCGAGATCGAGGACAATGGCCGCGGCATCCCCGTCGACATTCACTCTGAGGAAGGCGTCTCCGCCGCCGAGGTCGTGATGACCCAGCTGCACGCGGGCGGCAAGTTCGATTCCAACTCGTACAAGGTT	Bacteria	Proteobacteria	Alphaproteobacteria	Rhodobacterales	NA	NA	NA
GGATACGGATGATGGGTCCGGGCTCCATCACATGATCTACGAGGTCATCGACAACGGGATCGACGAGGCGCTGGCGGGGCACGCGGATTATGTGCGGCTGACGCTGCATCCCGACGGCTCGGCCGAGATCGAGGACAATGGCCGCGGCATCCCCGTCGACATTCACTCTGAGGAAGGCGTCTCCGCCGCCGAGGTCGTGATGACCCAGCTGCACGCGGGCGGCAAGTTCGCCAACACCGAAGAGGAAGGCTCCTACAAGGTC	Bacteria	Proteobacteria	Alphaproteobacteria	Rhodobacterales	NA	NA	NA
GGATACGGATGATGGGTCCGGGCTCCATCACATGATCTACGAGGTCATCGACAACGGGATCGACGAGGCGCTGGCGGGGCATGCGGACTATGTGCGGCTGACGCTGCACCCCGACGGCTCGGCCGAGATCGAGGACAATGGCCGCGGCATCCCGGTCGATATTCACTCGGAGGAAGGCGTCTCCGCCGCCGAGGTCGTGATGACCCAGCTGCACGCGGGCGGCAAGTTCGCCAACACCGAAGAGGAAGGCTCCTACAAGGTC	Bacteria	Proteobacteria	Alphaproteobacteria	Rhodobacterales	NA	NA	NA
GGATACGGATGATGGGTCCGGGCTCCATCACATGATCTACGAGGTCATCGACAACGGGATCGATGAGGCGCTGGCGGAGCATGCGGACTATGTGCGGCTGACGCTGCATCCCGACGGCTCGGTCACCGTGACCGACAACGGCCGCGGCATCCCGACGGACATCCACGAGGGCGAGGGCGTCTCGGCGGCCGAGGTCATCATGACCCAGCTGCACGCGGGCGGTAAGTTCGACCAGAATTCCTACAAGGTC	Bacteria	Proteobacteria	Alphaproteobacteria	NA	NA	NA	NA
GGATACGGATGATGGGTCCGGGCTCCATCACATGATCTACGAGGTCATCGACAACGGGATCGATGAGGCGCTGGCGGGGCATGCGGACTATGTGCGGCTGACGCTGCATCCCGACGGCTCGGCCGAGATCGAGGACAATGGCCGCGGCATCCCGGTCGACATCCACTCGGAGGAAGGCGTCTCCGCCGCCGAGGTCGTGATGACCCAGCTGCACGCGGGCGGCAAGTTCGCCAACACCGAAGAGGAAGGCTCCTACAAGGTC	Bacteria	Proteobacteria	Alphaproteobacteria	NA	NA	NA	NA
GGATACGGATGATGGGTCCGGGTTGCACCACATGGTTTATGAGGTGGTGGACAACGCGATTGACGAGGCGTTGGCGGGGCATGCGGATGATGTGGTGGTCACGCTGTATGCCGACGGGTCGGCCGAGGTGTCGGACAACGGCCGCGGCATCCCGGTAGACATCCATGCCGAGGAGGGCGTCTCCGCCGCCGAGGTGGTGATGACCCAGCTCCACGCCGGCGGGAAGTTCGAGAATACCAGCGACGACAACGCCTACAAGGTG	Bacteria	Proteobacteria	Alphaproteobacteria	Sphingomonadales	Sphingomonadaceae	NA	NA
GGATACGGATGATGGGTCCGGTCTTCATCATATGGTCTATGAGGTCGTTGATAACGCGATTGACGAGGCTCTGGCGGGGCACGCCACTCGGGTTGAGGTGATTTTGCACCCGGACGGCTCGGCGGAAATTACTGATAACGGGCGCGGGATTCCGACGGATATTCACGAGGAGGGCGTCTCGGCGGCGGAGGTCATCATGACCCAGCTGCACGCCGGCGGTAAGTTCGACCAGAATTCCTACAAAGTC	Bacteria	Proteobacteria	Alphaproteobacteria	NA	NA	NA	NA
GGATACGGATGATGGGTCCGGTCTTCATCATATGGTCTATGAGGTTGTCGACAACGCGATCGATGAGGCGTTGGCGGGGCATGCGACCAGGGTTGAGGTGATCCTCCACCCGGACGGCTCGGCCGAGATCACTGATAACGGGCGCGGGATTCCGACGGATATTCACGAGGAGGGCGTCTCGGCGGCCGAGGTCATCATGACCCAGCTGCACGCCGGCGGTAAGTTCGACCAGAATTCCTACAAAGTC	Bacteria	Proteobacteria	Alphaproteobacteria	NA	NA	NA	NA
GGATACGTCAGACGGGACCGGTTTGCATCACCTCGTATTCGAAGTGCTGGACAACTCCATCGACGAAGCGTTGGCGGGGCATTGCAACGATATCCAGGTGATCATTCACGCGGACAACTCGATCTCGATCACCGACAACGGCCGCGGTGTGCCGACCGGCCTGAAGATGGACGACAAGCACGATCCGAAGCGCAGCGCCGCTGAAATCGTGATGACCGAGTTGCACGCCGGCGGCAAGTTCGACCAGAACAGCTACAAGGTG	Bacteria	Proteobacteria	Betaproteobacteria	Burkholderiales	Burkholderiaceae	Burkholderia	Burkholderia_fungorum
GGATACTGACGATGGCTCCGGCCTTCACCACATGGTGTTCGAGGTCGTCGATAATGCGATCGATGAGGCCCTGGCGGGGTATTGCACCGAGGTCAACGTCATCATCCATCCGGACGAATCCGTGACGGTGACCGATAACGGCCGTGGTATTCCGGTGGATATTCACCCTGAAGAGGGGGTGTCAGCTGCCGAAGTCATCATGACCGTGCTGCATGCCGGCGGTAAGTTCGACGACAACAGCTACAAGGTG	Bacteria	Proteobacteria	Gammaproteobacteria	NA	NA	NA	NA
GGATATCGGTGTAAAGGGTTTGCACCATCTTGTATACGAAGTTGTCGACAACTCTATTGATGAAGCGCTGGCCGGTTATTGTAAGAATATCCAGGTCACCATTCATGAAGATAATTCCATTTCAGTGGAAGATGACGGTCGCGGTATCCCAACCGCGATGCACAGCAAAGAGAAACGCTCTGCACTGGAAGTCGTAATGACCGTATTGCATGCGGGTGGAAAATTTGATAAAGGTTCCTATAAAGTA	Bacteria	Bacteroidetes	Chitinophagia	Chitinophagales	Chitinophagaceae	NA	NA
GGATCCCGATGAACGGGGCCTCCATCACTGCGTTTTTGAGGTGCTGGACAACTCGATTGACGAGCATCTGGCCGGCTTCTGCAAGACCATCACGGTGACGATTCATTCAGATGGATCCTGCTCGGTGGAAGACGATGGGCGCGGGATTCCGGTGGAAATTCACCCGAAGTTCGGCGTGCCGACGGTGGAGCTCGTGTTGACCAACCTGCATGCAGGCGGAAAATTTGGCCAGGGGGCCTACAAGTAC	Bacteria	Verrucomicrobia	Verrucomicrobiae	Verrucomicrobiales	Verrucomicrobiaceae	Verrucomicrobium	Verrucomicrobium_spinosum
GGATGTGGGCGTAAAAGGTCTTCACCACCTGGTTTATGAAGTAGTAGACAACTCGATCGATGAAGCACTGGCGGGTTATTGTAAAAACATTCACGTCACTATACACGAAGACAATTCTATTTCTGTACAGGATGATGGGCGCGGGATTCCGACAGCTTTGCATAGCAAAGAGAAACGTTCTGCTCTCGAAGTAGTGATGACAGTATTGCATGCCGGAGGTAAATTTGACAAGGGCTCTTATAAAGTA	Bacteria	Bacteroidetes	NA	NA	NA	NA	NA
GGGAACGGACGAGAAGGCGTCGCACCACCTCTTCGCCGAGGTGATGGACAATGCCATGGACGAGGCCGTTGCCGGCCATGCCAGCTGGATCGATGTGGAGTATGACGAGAAGGGATACCTCTCGGTCAGCGACAACGGCTGGGGCATTCCGGTCGACCCGCATCCCAAATACAGGACCAAATCGGCGCTCGAGATCATCATGACGATGCTGCACTCGGGCGCCAAGTTCAACTCCAAGGTGTACGAGACC	parE	Proteobacteria	Alphaproteobacteria	Rhizobiales	NA	NA	NA
GGGAACGGACGAGAAGGCGTTGCACCACCTCTTCGCCGAGGTGATGGACAATGCCATGGACGAGGCCGTTGCCGGCCATGCCAGCTGGATCGATGTGGAGTATGACGAGAAGGGATACCTCTCGGTCAGCGACAACGGCTGGGGCATTCCGGTCGACCCGCATCCCAAATACAGGACCAAATCGGCGCTCGAGATCATCATGACGATGCTGCACTCGGGCGCCAAGTTCAACTCCAAGGTGTACGAGACC	parE	Proteobacteria	Alphaproteobacteria	Rhizobiales	NA	NA	NA
GGGAACGGACGAGAAGGCGTTGCACCACCTCTTCGCCGAGGTGATGGACAATGCCATGGACGAGGCCGTTGCCGGCCATGCCAGCTGGATCGATGTGGAGTATGACGAGAAGGGATACCTCTCGGTCAGCGACAACGGCTGGGGCATTCCGGTCGACCCGCATCCCAAATACAGGACCAAATCGGCGCTCGAGATCATCATGACGATGCTGCATTCGGGCGCCAAGTTCAACTCCAAGGTGTACGAGACG	parE	Proteobacteria	Alphaproteobacteria	Rhizobiales	NA	NA	NA
GGGAACGGACGAGAAGGCGTTGCACCACCTCTTCGCCGAGGTGATGGACAATGCCATGGACGAGGCCGTTGCCGGCCATGCCAGCTGGATCGATGTGGAGTATGACGAGAAGGGATACCTCTCGGTCAGCGACAACGGGTGGGGCATTCCGGTCGACCCGCATCCCAAATACAGGACCAAATCGGCGCTCGAGATCATCATGACGATGCTGCATTCGGGCGCCAAGTTCAACTCCAAGGTGTACGAGACG	parE	Proteobacteria	Alphaproteobacteria	Rhizobiales	NA	NA	NA
GGGAACGGATGAGCGAGCATTGCATCATCTTGCCGTGGAGGTTCTGGACAATGCGATGGATGAAGCCGTTGCGGGTCACGCAAGCCGAATCGATATTAAGCTGCACCTCAATGGATCCCTTTCCGTGCGGGATAACGGGCGGGGCATTCCCATTGACCCTCACCCCAAGTTTCCCGATAAATCCGCTCTCGAAGTCATTTTAACAACCCTGCATTCTGGTGCAAAATTTGGTGGCAAATCCTATCAAACG	parE	Proteobacteria	Alphaproteobacteria	NA	NA	NA	NA
GGGCACAGACCTTAATGCATTGCATCACCTTGCTATTGAAATTATTGATAACTCTATGGACGAAGCAGTCGCCGGACATGCCAGTGAAATTCATGTGCGTTTGTTGAAAAATAATATACTGCAGGTTTCGGATAATGGTCGTGGTATCCCTATCGACCCTCACCCAAAATATCCTGACAAGTCCGCATTAGAAGTCATTGTTACAACATTGCATTCGGGCGGTAAATTTAAAGAAGGTGCTTATGAAACA	parE	Proteobacteria	Alphaproteobacteria	NA	NA	NA	NA
GGGCACCGACAACAATGCGCTGCATCACCTGTTCGCCGAAGTCATCGACAACTCGATGGACGAGGCCATAGCCGGTCACGCCAATCGCATCGAAGTGCATTTCGGCGCCGACGGCTACCTCACGGTCACCGACAACGGGCGCGGCATCCCGGTTGAGAACCACCCGAAATTCCCCGGCGTCTCGACGCTGGAGATCGTCCTCACCAAGCTCCACGCCGGCGGCAAGTTCGACGGCAAGGCCTATGAGACC	parE	Proteobacteria	Alphaproteobacteria	Rhizobiales	Hyphomicrobiaceae	Devosia	NA
GGGCACCGACCTCAATGCCATGCACCACCTGGCGGCGGAAATCATCGACAATGCGATGGACGAAGCGGTGGCGGGCCATGCCAACCGCATCGAACTGGAACTGAAAGCGGACAACGTGCTGAGCGTCCGCGACAATGGCCGCGGCATGCCGGTGGACCCGCATCCCAAGTTCAAGAACAAGTCGGCGCTGGAAGTCATCATGACCACGCTGCATGCCGGCGGCAAATTCGACGGCAAGGCCTATGAAACC	parE	Proteobacteria	Alphaproteobacteria	Rhizobiales	NA	NA	NA
GGGCACCGACGAAAAGGCCCTGCACCATCTGTTCGCCGAGGTCATCGACAACTCGATGGACGAAGCGGTCGCGGGTCACGCCAACTTCATCGAGGTCTATCTCGACCGCGAAGGCTATCTGACAGTCAGCGACAACGGACGCGGGATACCCGTCGAAAACCATCCGCAGGTTCCGGGAAAGTCGACGCTCGAAGTCATCATGACCAAGCTGCACGCCGGCGGCAAGTTCGACGGCAAGGCTTACGAAACG	parE	Proteobacteria	Alphaproteobacteria	Rhizobiales	Rhizobiaceae	Rhizobium	Rhizobium_favelukesii
GGGCACCGACGAAAAGGCGCTGCATCATCTGTTCGCCGAGGTGATCGACAACTCCATGGACGAGGCGCTAGCGGGGCACGCGACCTTCATCAGCGTCGAATTGACAACCGACGGCTTTCTGACCGTCACCGACAACGGGCGCGGCATCCCCGTCGATCCGCATCCGAAGTTTCCCAAAAAATCGGCGCTCGAAGTCATCATGTGCACGCTGCATTCCGGCGGCAAGTTCGACTCCAAGGTCTACGAGACC	parE	Proteobacteria	Alphaproteobacteria	Rhizobiales	Bradyrhizobiaceae	Bradyrhizobium	NA
GGGCACCGACGAGAAGGCACTGCATCACCTCTTCGCCGAGGTGATCGACAACGCGATGGACGAAGCGCTCGCCGGCCACGCCACCTTCATCGATGTCGAGGTGGAAGCCGACGGCTACATCAGCGTCACCGATAACGGCCGCGGCATTCCCGTCGACCCGCATCCAAAGTTCAAGAGCAAGTCGGCGCTGGAAGTGATCATGACGACGCTGCACGCCGGCGGCAAATTCGATTCCAAGGTCTACGAGACC	parE	Proteobacteria	Alphaproteobacteria	Rhizobiales	NA	NA	NA
GGGCACCGACGAGAAGGCGCTGCATCACCTCCTCGCCGAGGTGATCGACAACGCGATGGACGAAGCGCTCGCCGGCCACGCCACCTTCATCGATGTCGAGGTGGAAGCCGACGGCTACATCAGCGTCACCGATAACGGCCGCGGCATTCCCGTCGACCCGCATCCAAAGTTCAAGAGCAAGTCGGCGCTGGAAGTGATCATGACGACGCTGCACGCCGGCGGCAAATTCGATTCCAAGGTCTACGAGACC	parE	Proteobacteria	Alphaproteobacteria	Rhizobiales	NA	NA	NA
GGGCACCGACGAGAAGGCGCTGCATCACCTGTTTGCCGAAGTGATCGACAACTCGATGGACGAGGCGCTGGCGGGCCATGCGACCTTCATCGAGGTCGAACTCGAAGCCGACGGCTATCTCACGATCACCGACAACGGCCGCGGCATGCCGGTCGATCCACATCCGAAATTTCCCAAGAAGTCCGCGCTCGAAGTCATCATGTGCATGCTGCACGCGGGCGGCAAATTCGATTCAGAAGTGTACGAGACC	parE	Proteobacteria	Alphaproteobacteria	Rhizobiales	Bradyrhizobiaceae	NA	NA
GGGCACCGACGAGCGCGCCCTGCACCACCTGTTCGCCGAAGTCCTGGACAACGCCATGGACGAGGCGGTGGCGAAGCACGCTAAGCTGATCACCGTCGATCTGGACGCCGACGGCTATCTGTCGGTGCGCGATGACGGTCGCGGCATCCCGGTCGATCCTCACCCCAAACATCCTGGCAAGTCTGCGCTGGAAGTCGTCATGACCGTGCTGCACTCTGGCGGCAAGTTTTCCGGTAAAGCCTATGAAACC	parE	Proteobacteria	Alphaproteobacteria	Caulobacterales	Caulobacteraceae	Brevundimonas	Brevundimonas_unclassified
GGGCACCGACGAGCGCGCCCTGCACCACCTGTTCGCCGAAGTCCTGGACAACGCCATGGACGAGGCGGTGGCGAAGCACGCTAAGCTGATCACCGTCGATCTGGACGCCGACGGCTATCTGTCGGTGCGCGATGACGGTCGCGGCATCCCGGTCGATCCTCACCCCAAACATCCTGGCAAGTCTGCGCTGGAAGTCGTCATGACCGTGCTGCACTCTGGTGGCCTCCACG	parE	Proteobacteria	Alphaproteobacteria	Caulobacterales	Caulobacteraceae	Brevundimonas	Brevundimonas_unclassified
GGGCACCGACGAGCGGGCGATGCACCATCTCGTCGCCGAAGTGCTCGACAATGCCATGGACGAGGCCGTCGCCGGCCACGCCGACACCATCCATGTCGAGATGCAGGCCGGAAACAAGGTCCTGATCCGGGACAATGGTCGCGGCATGCCGGTCGACCCGCATCCCAAGTTCAAGAACATCTCGGCGCTCGAAGTCATTCTCACGACGCTTCATTCGGGCGGCAAGTTCAACAGCAAGGTCTACGCGACC	parE	Proteobacteria	Alphaproteobacteria	NA	NA	NA	NA
GGGCACCGACGAGCGGGCGCTGCACCACCTTTTCGCCGAAGTGCTCGACAACGCCATGGACGAGGCCGTCGCCGGCCACGCCAAGATCATCGAGGTCGCCCTCGACGCGGATGGCCAGCTCACCGTGAAGGACGACGGCCGCGGGATCCCCGTCGACCCGCACCCCAAGCACCCGGGCAAGTCGGCGCTGGAAGTCATCATGACCGTCCTGCACTCGGGCGGTAAGTTCTCCGGCAAGGCCTACGAGACC	parE	Proteobacteria	Alphaproteobacteria	Caulobacterales	Caulobacteraceae	Phenylobacterium	Phenylobacterium_unclassified
GGGCACCGACGAGCGGGCGCTGCACCACCTTTTCGCCGAAGTGCTCGACAACGCCATGGACGAGGCCGTCGCCGGCCACGCCAAGATCATCGAGGTCGCCCTCGACGCGGATGGCCAGCTCACCGTGAAGGACGACGGCCGCGGGATCCCCGTCGACCCGCACCCCAAGCACCCGGGCAAGTCGGCGCTGGAAGTCATCATGACCGTCCTGCACTCGGGCGGTCTACATG	parE	Proteobacteria	Alphaproteobacteria	Caulobacterales	Caulobacteraceae	Phenylobacterium	Phenylobacterium_unclassified
GGGCACCGACGCCAATGCGCTGCATCACCTCTTCGCCGAAGTCATCGACAACTCGATGGACGAGGCCATCGCCGGCCACGCCACGCGCATCGAGGTGCACCTCGGCGAGGACGGCTCCTCACCGTCACCGACAACGGCCGCGGCATCCCGATCGATCCGCATCCGAAGTTCCCGAAGAAGTCGGCGCTGGAAGTCATCATGTGCACGCTGCATTCGGGCGGCAAGTTCGATAGCAAGGTCTACGAGACC	parE	Proteobacteria	Alphaproteobacteria	Rhizobiales	Bradyrhizobiaceae	Bradyrhizobium	NA
GGGCACCGACGCCAATGCGCTGCATCACCTCTTCGCCGAAGTCATCGACAACTCGATGGACGAGGCCATCGCCGGCCACGCCACGCGCATCGAGGTGCACCTCGGCGAGGACGGCTCCTCACCGTCACCGATAACGGCCGCGGCATCCCGGTCGAGAACCACCCGAAATTCCCCGGCGTCTCGACCCTCGAGATCGTCATGACCCGCCTTCATGCCGGCGGCAAATTCGACGGCAAGGCCTATGAGACC	parE	Proteobacteria	Alphaproteobacteria	Rhizobiales	Hyphomicrobiaceae	Devosia	Devosia_unclassified
GGGCACCGACGCCAATGCGCTGCATCACCTCTTCGCCGAAGTCATCGACAACTCGATGGACGAGGCCATCGCCGGCCACGCCACGCGCATCGAGGTGCACCTCGGCGAGGACGGCTTCCTCACCGTCACCGATAACGGCCGCGGCATCCCGGTCGAGAACCACCCGAAATTCCCCGGCGTCTCGACCCTCGAGATCGTCATGACCCGCCTTCATGCCGGCGGCAAATTCGACGGCAAGGCCTATGAGACC	parE	Proteobacteria	Alphaproteobacteria	Rhizobiales	Hyphomicrobiaceae	Devosia	Devosia_unclassified
GGGCACCGACGCCCGCGCGCCCCATCACCTCGCCGCGGAGGTCATCGACAATAGCATGGACGAAGCGGTCGCGGGGCACGCCAGCCGGATCGAAGTCACGCTCGAGCCGGGCAACCGCCTGACCGTCTTCGACAACGGCCGCGGCATCCCCGTCGACCCGCACCCCAAATATCCCGGCAAGTCCGCGCTCGAAGTCATCATGACCGCCCTCCATTCGGGGGGTAAGTTCGAGGGCAAGGCCTATTCCACC	parE	Proteobacteria	Alphaproteobacteria	Sphingomonadales	Sphingomonadaceae	NA	NA
GGGCACCGACGCCCGCGCGCTCCATCACCTCGCCGCGGAGGTCATCGACAATAGCATGGACGAAGCGGTCGCGGGGCACGCCAGCCGGATCGAAGTCACGCTCGAGCCTGGCAACCGTCTGACCGTTACCGACAACGGCCGCGGAATGCCGGTAGACCCGCACCCCAAATATCCTGGCAAGAGCGCGCTTGAGGTCATCATGACCATGCTCCACTCCGGCGGAAAATTCGAAGGCAAGGCCTATTCGACT	parE	Proteobacteria	Alphaproteobacteria	Sphingomonadales	Sphingomonadaceae	Sphingopyxis	NA
GGGCACCGACGCTCGCGCGCTTCACCACCTGGCCGCCGAGGTGATCGATAATTCAATGGACGAGGCCGTTGCCGGCCACGCGTCACGGATCGAGGTCACACTCGACCCCGGCAACAAATTGACCGTTAGCGACAATGGCCGCGGCATCCCCGTCGACCCGCATCCCAAATTCAAGGACAAATCCGCCCTCGAAGTGATCATGAGGACGCTGCATGCCGGCGGCAAATTCGACTCGAAGGTATACGAAACC	parE	Proteobacteria	Alphaproteobacteria	Rhizobiales	NA	NA	NA
GGGCACCGACGCTCGCGCGCTTCACCACCTGGCCGCCGAGGTGATCGATAATTCAATGGACGAGGCCGTTGCCGGCCACGCGTCACGGATCGAGGTCACACTCGACCCCGGCAACAAATTGACCGTTAGCGACAATGGCCGCGGCATCCCGGTCGATCCGCACCCCAAATATCCAGGCAAGTCAGCGCTGGAGGTGATCCTCACCACCCTCCACTCGGGCGGCAAGTTCG	parE	Proteobacteria	Alphaproteobacteria	Sphingomonadales	Sphingomonadaceae	NA	NA
GGGCACCGACGCTCGCGCGCTTCACCACCTGGCCGCCGAGGTGATCGATAATTCAATGGACGAGGCCGTTGCCGGCCACGCGTCACGGATCGAGGTCACACTCGACCCCGGCAACAAATTGACCGTTAGCGACAATGGCCGCGGCATCCCGGTCGATCCGCACCCCAAATATCCAGGCAAGTCAGCGCTGGAGGTGATCCTCACCACCCTCCACTCGGGCGGCAAGTTCGAGGGGAAGGCCTATTCGACT	parE	Proteobacteria	Alphaproteobacteria	Sphingomonadales	Sphingomonadaceae	NA	NA
GGGCACCGACGCTCGCGCGCTTCACCACCTGGCCGCCGAGGTGATCGATAATTCAATGGACGAGGCCGTTGCCGGCCACGCGTCTCGGATCGAGGTCACACTCGACCCCGGCAACAAATTGACCGTTAGCGACAATGGCCGCGGCATCCCGGTCGAGAACCACCCGAAATTCCCCAAGCAGTCGACGCTCGAGATCGTCATGACGACGCTCCACGCCGGCGGCAAGTTCGACTCCAAGGCCTACGAAACC	parE	Proteobacteria	Alphaproteobacteria	Rhizobiales	Hyphomicrobiaceae	NA	NA
GGGCACCGACGCTCGCGCGCTTCACCACCTGGCCGCCGAGGTGATCGATAATTCAATGGACGAGGCCGTTGCCGGCCACGCGTCTCGGATCGAGGTCACACTCGACCCCGGCAACAAATTGACCGTTAGCGACAATGGCCGCGGCATCCCGGTCGATCCGCACCCCAAATATCCAGGCAAGTCAGCGCTGGAGGTGATCCTCACCACCCTCCACTCGGGCGGCAAGTTCGAGGGGAAGGCCTATTCGACT	parE	Proteobacteria	Alphaproteobacteria	Sphingomonadales	Sphingomonadaceae	NA	NA
GGGCACCGACGTCAACGCGCTCCACCACCTGTTCGCCGAGGTCATCGACAACTCGATGGACGAGGCGATCGGTGGCCATGCGAGCCGTATCGAAGTGCATTTCGGCGCCGACGGCTACGTCACCGTCACAGACAATGGCCGCGGCATCCCGGTCGAGAACCACCCGAAATTCCCCAAGCAGTCGACGCTCGAGATCGTCATGACGACGCCCCACGCCGGCGGCAAGTTCGACTCCAAGGCCTACGAAACC	parE	Proteobacteria	Alphaproteobacteria	Rhizobiales	Hyphomicrobiaceae	Devosia	NA
GGGCACCGACGTCAACGCGCTCCACCACCTGTTCGCCGAGGTCATCGACAACTCGATGGACGAGGCGATCGGTGGCCATGCGAGCCGTATCGAAGTGCATTTCGGCGCCGACGGCTACGTCACCGTCACAGACAATGGCCGCGGCATCCCGGTCGAGAACCACCCGAAATTCCCCAAGCAGTCGACGCTCGAGATCGTCATGACGACGCTCCACGCCGGCGGCAAGTTCGACTCCAAGGCCTACGAAACC	parE	Proteobacteria	Alphaproteobacteria	Rhizobiales	Hyphomicrobiaceae	Devosia	NA
GGGCACCGACGTCAACGCGCTCCACCACCTGTTCGCCGAGGTCATCGACAACTCGATGGACGAGGCGATCGGTGGCCATGCGAGCCGTATCGAAGTGCATTTCGGCGCCGACGGCTACGTCACCGTCACCGACAATGGCCGCGGCATCCCGGTCGAGAACCACCCGAAATTCCCCAAGCAGTCGACGCTCGAGATCGTCATGACGACGCTCCACGCCGGCGGCAAATTCGACTCCAAGGCCTACGAAACC	parE	Proteobacteria	Alphaproteobacteria	Rhizobiales	Hyphomicrobiaceae	Devosia	Devosia_unclassified
GGGCACCGACGTCAACGCGCTGCACCATCTGTTTGCCGAAGTCATCGACAATTCCATGGACGAGGCGATCGCCGGCCACGCCAGCCGGATCGAGGTCCATCTCGGCGAGGACGGCTACATCACCGTCACCGACAACGGCCGCGGCATTCCCGTTGAGAACCATCCGAAATATCCCGGCCGCTCGACCCTCGAAATCGTCCACACCGTGCTCCATGCCGGCGGCAAGTTCGATTCCAAGGCTTACGAGACC	parE	Proteobacteria	Alphaproteobacteria	Rhizobiales	Hyphomicrobiaceae	Devosia	Devosia_unclassified
GGGCACCGACGTCAACGCGCTGCATCATCTGTTCGCCGAGGTCATCGACAACTCGATGGACGAGGCGATCGCCGGGCATGCAAGCCGGATCGAAGTGCATCTGGGCGCCGACGGCTACGTCACGGTGGCTGACAACGGCCGCGGCATTCCGGTTGAGAACCACCCGAAATATCCCAAGCAGTCGACGCTCGAGGTCGTCATGACGACGCTGCACGCGGGCGGAAAATTCGACTCCAAGGCTTATGAGACC	parE	Proteobacteria	Alphaproteobacteria	Rhizobiales	Hyphomicrobiaceae	Devosia	NA
GGGCACCGACGTCAATGCGCTGCATCACCTCTTCGCCGAAGTCATCGACAACTCGATGGACGAGGCCATCGCCGGCCACGCCACGCGCATCGAGGTGCACCTCGGCGAGGACGGCTTCCTCACCGTCACCGATAACGGCCGCGGCATCCCGGTCGAGAACCACCCGAAATTCCCCGGCGTCTCGACCCTCGAGATCGTCATGACCCGCCTTCATGCCGGCGGCAAATTCGACGGCAAGGCCTATGAGACC	parE	Proteobacteria	Alphaproteobacteria	Rhizobiales	Hyphomicrobiaceae	Devosia	NA
GGGCACCGACTCGAACGCCCTCCACCACCTCTTCGCCGAAGTCATCGACAACTCGATGGACGAGGCCATTGCCGGACATGCCAACCGCATCGAGGTGCATTTCGGCGCCGACGGCTACCTGACCGTCACCGACAACGGCCGCGGCATCTCGGTCGAGAACCACCCGAAATTCCCCGACCGCTCGACGCTCGAAATCGTGCTGACGACGCTCCACGCGGGCGGCAAGTTCGACGGCAAGGCCTACGAGACC	parE	Proteobacteria	Alphaproteobacteria	Rhizobiales	Hyphomicrobiaceae	Devosia	Devosia_unclassified
GGGCACCGATACCAAGGGGTATCACCACCTGCTGTGGGAGATCGTCGACAACTCCGTCGACGAGGTGATCAACGGCTACGGCACCCGCATCGAGGTGACGCTGCACGCCGACGCCAAGTCCGTCACCGTGAGCGACAACGGCCGCGGCATCCCCATCGACGTCAAGAAGCAGTACAAGAAGTCGGCGCTGGAGCTGGTGCTGACCACGCTGCACGCGGGCGGCAAGTTCTCGTCCGGTCAGTATCAGTTC	NA	NA	NA	NA	NA	NA	NA
GGGCACCGATATCAATGCGCTGCATCACCTGTTTGCCGAAGTCATCGACAATTCGATGGACGAGGCCATTGCCGGCCACGCCAGCCGTATCGAAGTGCATTTCGGCGAAGACGGCTACATCACCGTCTCCGACAATGGCCGCGGCATCCCGGTCGAAAAACACCCCAAATTTCCGGGCCGCTCCACTTTGGAGATCGTGCACACCGTGTTGCATGCCGGCGGCAAGCTTGATTCCAAGGCGTACGAAACC	parE	Proteobacteria	Alphaproteobacteria	Rhizobiales	Hyphomicrobiaceae	Devosia	Devosia_unclassified
GGGCACCGATATCAATGCGCTGCATCACCTGTTTGCCGAAGTCATCGACAATTCGATGGACGAGGCCATTGCCGGCCACGCCAGCCGTATCGAAGTGCATTTCGGCGAAGACGGCTACATCACCGTCTCCGACAATGGCCGCGGCATCCCGGTCGAAAAACACCCCAAATTTCCGGGCCGCTCCACTTTGGAGATCGTGCACACCGTGTTGCATGCCGGCGGCAAGTTTGATTCCAAGGCGTACGAAACC	parE	Proteobacteria	Alphaproteobacteria	Rhizobiales	Hyphomicrobiaceae	Devosia	Devosia_unclassified
GGGCACCGATGAGCGGGCACTCCACCATTGTATCAATGAGGTGCTGGATAATTCGGTGGATGAGTTCCTGGCCGGCCATTGCACCCACATCGATGTCGCCATCCACGTGGACGGTTCGATTTCGATCAAGGACAACGGCCGCGGCATTCCGGTGGATATCAATAAGGACTCCGGACTGCCCGGCGTGGAGGTGGCGCTGACGGTGCTGCACACCGGCGGCAAGTATGGCCAGGGCAACTACGAATAC	Bacteria	Verrucomicrobia	NA	NA	NA	NA	NA
GGGCACCGATTCCAACGCCCTCCACCACCTCTTTGCCGAAGTCATCGACAACTCGATGGACGAGGCGATTGGCGGCCACGCCACGCGCATCGAAGTGCATTTCGGCGCCGATGGGTACGTGACCGTTATCGACAACGGCCGCGGTATTCCGGTCGAGAACCATCCGAAATTCCCCGACCGCTCGACGCTGGAAATCGTGCTGACCACGCTGCATGCCGGTGGCAAGTTCGACGGCAAGGCGTATGAGACC	parE	Proteobacteria	Alphaproteobacteria	Rhizobiales	Hyphomicrobiaceae	Devosia	Devosia_unclassified
GGGCACCGATTCCAACGCCCTCCACCACCTCTTTGCCGAAGTCATCGACAACTCGATGGACGAGGCGATTGGCGGCCACGCTACGCGCATCGAAGTGCATTTCGGCGCTGATGGGTACGTGACCGTCATCGACAATGGCCGCGGTATTCCGGTCGAGAACCACCCGAAATTCCCTGACCGCTCGACGCTGGAAATCGTGCTGACCACGCTGCATGCCGGTGGCAAATTCGACGGCAAGGCGTATGAGACC	parE	Proteobacteria	Alphaproteobacteria	Rhizobiales	Hyphomicrobiaceae	Devosia	Devosia_unclassified
GGGCACCGATTCCAACGCCCTCCACCACCTCTTTGCCGAAGTCATCGACAACTCGATGGATGAGGCCATTGGCGGCCATGCCACGCGTATCGAAGTGCATTTCAGCGCCGATGGGTACGTGACCGTTATCGACAACGGACGCGGTATTCCGGTCGAGAACCACCCGAAATTCCCCGACCGCTCGACGCTGGAAATCGTGCTGACCACGCTGCATGCTGGCGGCAAATTTGATGGCAAGGCGTATGAGGCG	parE	Proteobacteria	Alphaproteobacteria	Rhizobiales	Hyphomicrobiaceae	Devosia	NA
GGGCACCGATTCCAACGCCCTCCACCACCTCTTTGCGGAAGTCATCGACAACTCGATGGACGAGGCCATAGCCGGTCACGCCAATCGCATCGAAGTGCATTTCGGCGCCGACGGCTACCTCACGGTCACCGACAACGGGCGCGGCATCCCGGTTGAGAACCACCCGAAATTCCCCGGCGTCTCGACGCTGGAGATCGTCCTCACCAAGCTCCACGCCGGCGGCAAGTTCGACGGCAAGGCCTATGAGACC	parE	Proteobacteria	Alphaproteobacteria	Rhizobiales	NA	NA	NA
GGGCACCGATTCCAACGCCCTCCACCACCTCTTTGCGGAAGTCATCGACAACTCGATGGACGAGGCCATTGGCGGCCACGCCACGCGCATCGAAGTGCATTTCGGCGCCGATGGGTACGTGACCGTTATCGACAACGGACGCGGTATTCCGGTCGAGAACCACCCGAAATTCCCTGACCGCTCGACGCTGGAAATCGTGCTGACCACGCTGCATGCCGGTGGCAAGTTCGACGGCAAGGCGTATGAGACC	parE	Proteobacteria	Alphaproteobacteria	Rhizobiales	Hyphomicrobiaceae	Devosia	NA
GGGCACCGATTCCAACGCGCTCCACCACCTCTTTGCCGAAGTCATCGACAACTCGATGGACGAGGCCATTGGCGGCCATGCCACGCGTATCGAAGTGCATTTCGGCGCCGATGGGTATGTGACCGTCATCGACAATGGCCGCGGTATTCCGGTCGAGAACCATCCGAAATTCCCCGACCGCTCGACGCTGGAAATCGTGCTGACCACGCTGCATGCCGGTGGCAAGTTCGACGGCAAGGCTTATGAGACC	parE	Proteobacteria	Alphaproteobacteria	Rhizobiales	Hyphomicrobiaceae	Devosia	Devosia_unclassified
GGGCACCGATTCCAACGCGCTCCACCACCTCTTTGCCGAAGTCATCGACAACTCGATGGACGAGGCTATTGGCGGCCACGCCACGCGCATCGAAGTGCATTTCGGCGCCGATGGGTACGTGACCGTCATCGACAACGGACGCGGTATTCCGGTCGAGAACCACCCGAAATTCCCCGACCGCTCGACGCTGGAAATCGTGCTGACCACGCTGCATGCCGGTGGCAAGTTCGACGGCAAGGCTTATGAGACC	parE	Proteobacteria	Alphaproteobacteria	Rhizobiales	Hyphomicrobiaceae	Devosia	Devosia_unclassified
GGGCACCGATTCCAATGCACTCCACCACCTCTTTGCCGAAGTCATCGACAACTCGATGGACGAGGCGATTGGCGGCCACGCTACGCGCATCGAAGTGCATTTCGGCGCTGATGGGTACGTGACCGTCATCGACAATGGCCGCGGTATTCCGGTCGAGAACCACCCGAAATTCCCTGACCGCTCGACGCTGGAAATTGTGCTGACCACGCTGCATGCCGGTGGGAAATTTGATGGCAAGGCGTATGAGACG	parE	Proteobacteria	Alphaproteobacteria	Rhizobiales	Hyphomicrobiaceae	Devosia	NA
GGGCACCGATTCCAATGCACTCCACCACCTCTTTGCCGAAGTCATCGACAACTCGATGGACGAGGCTATTGGCGGCCACGCCACGCGCATCGAAGTGCATTTCGGCGCCGATGGGTACGTGACCGTCATCGACAACGGACGCGGTATTCCGGTCGAGAACCACCCGAAATTCCCCGACCGCTCGACGCTGGAAATCGTGCTGACCACGCTGCATGCCGGTGGCAAGTTCGACGGCAAGGCTTATGAGACC	parE	Proteobacteria	Alphaproteobacteria	Rhizobiales	Hyphomicrobiaceae	Devosia	Devosia_unclassified
GGGCACCGATTCCAATGCACTCCACCACCTCTTTGCCGAAGTCATCGACAACTCGATGGACGAGGCTATTGGCGGCCACGCCACGCGCATCGAGGTGCATTTCGGCGCCGACGGCTACATCACCGTCGACGACAACGGCCGAGGCATCCCGGTCGAGAACCACCCCAAATTCCCCGGACGCTCGACGCTTGAGATCGTCATGACGACGCTGCATGCCGGCGGCAAGTTCGATGGCAAGGCTTATGAGACC	parE	Proteobacteria	Alphaproteobacteria	Rhizobiales	Hyphomicrobiaceae	Devosia	NA
GGGCACCGGATCGGCCGGGCTACACCACCTCGTGTGGGAAATCTTCGACAACTCGGTCGACGAGGCGATGAACGGGCACGCCGACTGCATCGAAGTCACGCTGCACAAGGGCGGATCGAGCGTCACCGTGACCGACAACGGCCGCGGCGTACCGACCGGCCTGAAGATGGACGACAAGCACGACCCGAAACGTTCGGCCGCTGAAATCGTGATGACCGTGCTCCACGCTGGCGGTAAGTTCGACGACAACTCGTACAAGGTG	Bacteria	Proteobacteria	Betaproteobacteria	Burkholderiales	NA	NA	NA
GGGCACCGGCGCTCACGCGCTTCACCACCTGGCCGCCGAGGTGATCGATAATTCAATGGACGAGGCCGTTGCCGGCCACGCGTCACGGATCGAAGTCACGCTCGACGCCGGCAATCGCCTGACCGTGGTCGACAACGGCCGCGGCATGCCCGTCGATCCGCACCCCAAATTCCCCGGCAAGTCGGCGCTCGAGGTCATCATGACCATGCTCCACTCGGGCGGCAAGTTCG	parE	Proteobacteria	Alphaproteobacteria	Sphingomonadales	Sphingomonadaceae	Sphingopyxis	Sphingopyxis_unclassified
GGGCACCGGCGCTCACGCGCTTCACCACCTGGCCGCCGAGGTGATCGATAATTCAATGGACGAGGCCGTTGCCGGCCACGCGTCACGGATCGAAGTCACGCTCGACGCCGGCAATCGCCTGACCGTGGTCGACAACGGCCGCGGCATGCCCGTCGATCCGCACCCCAAATTCCCCGGCAAGTCGGCGCTCGAGGTCATCATGACCATGCTCCACTCGGGCGGCAAGTTCGAGGGCAAGGCCTATTCCACG	parE	Proteobacteria	Alphaproteobacteria	Sphingomonadales	Sphingomonadaceae	Sphingopyxis	Sphingopyxis_unclassified
GGGCACCGGCGCTCACGCGCTTCACCACCTGGCCGCCGAGGTGATCGATAATTCAATGGACGAGGCCGTTGCCGGCCACGCGTCACGGATCGAGGTCACACTCGACCCCGGCAACAAATTGACCGTTAGCGACAATGGCCGCGGCATCCCGGTCGATCCGCACCCCAAATATCCAGGCAAGTCAGCGCTGGAGGTGATCCTCACCACCCTCCACTCGGGCGGCAAGTTCGAGGGGAAGGCCTATTCGACT	parE	Proteobacteria	Alphaproteobacteria	Sphingomonadales	Sphingomonadaceae	NA	NA
GGGCACGGACGAGCGCGCGCTCCATCATCTCGTGGCGGAAGTGCTGGACAACTCGATGGACGAGGCGGTGGCCGGCTATGCCAACCGCATCGAGGTGGAGCTCGCCGCCGGCGATACCGTCACCATCACCGACAATGGCCGCGGCATCCCGATCGATCCGCATCCGAAGTTCAAGACCAAGTCGGCGCTCGAGGTGATCCTCACGACGCTGCATTCGGGCGGCAAGTTTGGCGGCAAGGTCTATACCACC	parE	Proteobacteria	Alphaproteobacteria	NA	NA	NA	NA
GGGCACGGACGAGCGCGCGCTCCATCATCTCGTGGCGGAAGTGCTGGACAACTCGATGGACGAGGCGGTGGCCGGCTATGCCAACCGCATCGAGGTGGAGCTCGCCGCCGGCGATACCGTCACCATCACCGACAATGGCCGCGGCATCCCGATCGATCCGCATCCGAAGTTCAAGACCAAGTCGGCGCTCGAGGTGATCCTCACGACGCTGCATTCGGGCGGTCTCCACG	parE	Proteobacteria	Alphaproteobacteria	NA	NA	NA	NA
GGGCACGGACGCCCGCGCGCTCCATCACCTCGCTGCAGAGGTCATCGACAACTCGATGGACGAGGCCGTCGCCGGCCACGCCAACCGGATCGAGGTCACGCTGGAAAGCGGCAACCGCCTGACGGTCAGCGACAACGGCCGCGGAATCCCCGTCGATCCCCACCCCAAATATCCCGGCAAGTCCGCGCTCGAGGTCATCATGACCACGCTTCACTCGGGCGGGAAGTTCGAGGGCAAGGCCTACAGCACC	parE	Proteobacteria	Alphaproteobacteria	Sphingomonadales	NA	NA	NA
GGGCACGGACGTCAACGCGCTCCACCACCTGTTCGCCGAGGTCATCGACAACTCGATGGACGAGGCGATCGGTGGCCATGCGAGCCGCATCGAAGTGCATTTCGGCGCCGACGGCTACGTCACCGTCACCGACAATGGCCGCGGCATCCCGGTCGAGAACCATCCGAAATTCCCCAAACAGTCGACGCTGGAGATCGTCATGACGACGCTCCATGCGGGCGGCAAGTTCGACTCCAAGGCCTACGAAACG	parE	Proteobacteria	Alphaproteobacteria	Rhizobiales	Hyphomicrobiaceae	Devosia	Devosia_unclassified
GGGCACGGGCGCTGACGGCTACCACCACCTCCTCTGGGAGATCGTCGACAACTCGGTCGACGAGGTGATGAACGGTCACGCCTCGAAGATCGAGGTGAGGCTGCACAAAGACGGCACCACGATGACGGTGACCGACGACGGGCGCGGAATCCCCGTCGACATCATGCCGAAGTACAAGAAGCCGGCGCTCGAGGTGATCCTCACCACGCTGCACTCCGGTGGAAAGTTCGAGAAGAAGAACTACCAGCAC	parE	NA	NA	NA	NA	NA	NA
GGGCACGGGCGCTGACGGCTACCACCACCTTCTCTGGGAGATCGTCGACAACTCGGTCGACGAGGTGATGAACGGTCACGCCTCGAAGATCGAGGTGCGGCTGCACAAAGACGGCACCACGATGACGGTGACCGACGACGGGCGCGGAATCCCCGTCGACATCATGCCGAAGTACAAGAAGCCGGCGCTCGAGGTGATCCTCACCACGCTGCACTCCGGTGGAAAGTTCGAGAAGAAGAACTACCAGCAC	Bacteria	NA	NA	NA	NA	NA	NA
GGGCACGGGGTCGGCGGGACTGCACCACCTCGTCTGGGAAATCTTCGACAACTCGGTCGACGAGGCGATGAACGGCCACGCCGACGCGATCGAGGTGACGCTGCACAAGGACGGCGCGAGCATCACCGTCTCCGACAACGGCCGCGGTATCCCAGTCGACCTGCACCCGAAGCACAAGAAGCCGGCGATCGAGATCATCCTCTGCACGCTGCACGCCGGCGGTAAGTTCGACAACGGCTCGGCGGGTAACTACAAGACG	Bacteria	NA	NA	NA	NA	NA	NA
GGGCACGGGGTCTGCCGGGCTTCACCACCTCGTCTGGGAGATCTTCGACAACTCTGTCGACGAGGCGATGAACGCCCACGCCGACCACATCGAGGTCACGCTGCACAAGGACGGCAGTTCGGTGACCGTCTCCGACAACGGCCGCGGAATCCCGGTCGACCTGCACCCGAAGCACAAGCGGCCCGCGGTCGAGATCATCCTCTGCACGCTCCACGCCGGCGGAAAGTTCGATAACGGCCAGACCGGCAACTACAAGACC	Bacteria	NA	NA	NA	NA	NA	NA
GGGCACTGACGCCAATGCGCTGCATCATCTGTTTGCCGAAGTCATCGACAATTCCATGGACGAGGCGATTGCCGGCCATGCCAGCCGCATCGAAGTCCATCTGGGCGAAGACGGATACATTACCGTAACTGATAACGGCCGCGGCATTCCCGTCGAAAACCACCCGAAATATCCCGGGCGCTCGACCCTCGAAATCGTCCACACGGTGCTGCATGCCGGCGGCAAGTTCGATTCCAAGGCCTACGAAACC	parE	Proteobacteria	Alphaproteobacteria	Rhizobiales	Hyphomicrobiaceae	Devosia	Devosia_unclassified
GGGCGTGGGCAGCGCGGGCTTGCACCACCTGGTCTGGGAGATCCTCGACAACGCCGTCGACGAGGCCATGAACGGCCACGCCTCCGAGATCCGCGTCACCCTGCACGCGGACGGACGCTCCGTCACCATCGCCGACAACGGGCGCGGCATCCCGGTGGACATCCACCCGAAGCACAAGAAGTCCGCCCTCGAGCTGGTGTTCACGACCCTGCACGCGGGCGGCAAGTTCGAGAGCGGCAACTACAAGACC	parE	NA	NA	NA	NA	NA	NA
GGGCTACAACGCGCGCGGATTGCATCACCTTGTGTATGAAATTGTGGATAACTCCATCGACGAGGCGCTGGGCGGTTTCGCCAAGCACGTCGAGGTGCGCATCAATCCCGACGGCTCGTGCAGCGTGACCGATGACGGCCGCGGAATTCCCGTCGATACGCATCCCGACACCGGCAAGCCGGCCGTCGAAATGGTCTTCGATTCGCTCGCCACCGGCGGCAAGTTCGAGCATGACGATGACTCGGTGTACAAGACC	Bacteria	NA	NA	NA	NA	NA	NA
GGGCTCCGACTCGAACGCCCTCCACCACCTCTTCGCCGAAGTCATCGACAACTCGATGGACGAGGCCATTGCCGGACATGCCAACCGCATCGAGGTGCATTTCGGCGCCGACGGCTACCTGACCGTCACCGACAACGGCCGCGGCATCCCGGTCGAGAACCACCCGAAATTCCCCGACCGCTCGACGCTCGAAATCGTGCTGACGACGCTCCACGCGGGCGGCAAGTTCGACGGCAAGGCCTACGAGACC	parE	Proteobacteria	Alphaproteobacteria	Rhizobiales	Hyphomicrobiaceae	Devosia	Devosia_unclassified
GGGGACCGACGAAAAGGGGCTGCATCACCTCTTCGCGGAGGTTCTCGACAATGCCATGGACGAGGCCGTGGCCGGCCACGCCGACTGGATCGAGGTGGAATACTCCAAGGATGGCTGGCTGAACGTGACCGACAACGGCCGCGGCGTACCCGTCGATCCGCATCCGAAATTCAAGAACAAATCCGCACTGGAAGTCATCATGACCACGCTGCATGCCGGCGGCAAATTCGATTCAAAGGTTTATGAGACC	parE	Proteobacteria	Alphaproteobacteria	Rhizobiales	NA	NA	NA
GGGGACCGACGAAAAGGGGCTGCATCACCTCTTCGCGGAGGTTCTCGACAATGCCATGGACGAGGCCGTGGCCGGCCATGCCGACTGGATCGAGGTGGAATATTCCAAGGACGGCTGGCTGAACGTGACCGACAATGGCCGCGGCGTACCCGTCGATCCGCATCCGAAATTCAAGAACAAATCCGCCCTGGAAGTCATCATGACCACGCTGCATGCCGGCGGCAAATTCGATTCAAAAGTTTATGAGACC	parE	Proteobacteria	Alphaproteobacteria	Rhizobiales	NA	NA	NA
GGGGACCGACGAAAAGGGGCTGCATCACCTTTTCGCGGAAGTTCTCGACAATTCCATGGATGAAGCCGTGGCCGGCCATGCCGACTGGATCGAGGTGGAATATTCCAAGGACGGCTGGCTGAACGTGACCGACAATGGCCGCGGCGTACCCGTCGACCCGCATCCGAAATTCAAGAACAAATCTGCCCTGGAAGTCATCATGACCACGCCGCATGCCGGCGGCAAATTCGATTCCAAAGTGTATGAGACC	parE	Proteobacteria	Alphaproteobacteria	Rhizobiales	NA	NA	NA
GGGGACCGACGCCAAGGGCTATCACCACCTCTTGTGGGAGATCGTCGACAACTCGGTCGACGAAGTCATCAACGGATTCGCCTCTCGCATCGAGGTGAGGCTGCACAAAGACCAGAAGTCGGTCACCGTCATCGACGACGGGCGCGGCATTCCCGTGGACATCAAGAAGGAGTTCAAGAAGTCGGCGCTCGAGCTGGTGCTCACGACGCTGCACGCGGGCGGCAAGTTCTCTTCCGCGCAATACCAGTTT	parE	Proteobacteria	NA	NA	NA	NA	NA
GGGGACCGATGAGCGGGCCCTCCACCATCTTGTGGTGGAAGTGTTGGACAATGCTATGGATGAGGCGGTAGCAGGGCACGCTACGCGCATTGATTTTAAAGTGCATGGGAATGGTTCGGTTTCCGTGAGAGATAATGGACGCGGTATTCCCATTGATCCTCACCCTAAATTTCCTGATAAATCGGCCCTTGAGGTCATTTTAACAACCCTCCATTCCGGGGCTAAATTTGGGGGGAAAGCCTATAAAACC	parE	Proteobacteria	Alphaproteobacteria	NA	NA	NA	NA
GGGGACCGGCTCGGCTGGACTGCACCACCTCGTCTGGGAAATCTTCGACAATTGCGTCGACGAGGCGATGAACGGCCACGCCGACACGATCGAGGTGACGCTGCACAAGGACGGGTCGAGCGTCACCGTCAGCGATAACGGCCGGGGCATCCCGGTCGACAAACACCCGACGCACAAGAAGCCTGCCCTCGAGATCATCCTCTGCACGCTGCACGCGGGCGGGAAGTTCGATAACAGCGGCAAGGGGAACTACAAGACG	Bacteria	NA	NA	NA	NA	NA	NA
GGGGACCGGCTCGGCTGGACTGCACCACCTCGTCTGGGAAATCTTCGACAATTGCGTCGACGAGGCGATGAACGGCCACGCCGACACGATCGAGGTGACGCTGCACAAGGACGGGTCGAGCGTCACCGTGAGCGACAACGGGCGCGGCATTCCGGTCGACAAACACCCGACGCACAAGAAGCCTGCCCTCGAGATCATCCTCTGCACGCTGCACGCGGGCGGCAAGTTCGATAACAGCGGCAAGGGGAACTACAAGACC	Bacteria	NA	NA	NA	NA	NA	NA
GGGGACTGACGAAAAAGCCCTCCACCATTTGTTTGCCGAAGTCATCGACAACTCGATGGACGAAGCAGTTGCCGGACACGCAAACTGGATCGATGTCAGTCTTAGTGAAGACGGAAAGCTGACCGTTGAGGACAATGGGCGCGGCATTCCTGTTGAGCTTCACCCCCAGGTACCAGGAAAGTCCACGCTGGAAGTCATCATGACGAAGCTGCACGCTGGCGGAAAGTTCGATAGCGGAGCTTACGAAACA	parE	Proteobacteria	Alphaproteobacteria	Rhizobiales	NA	NA	NA
GGGGACTGACGAAAAAGCCCTCCACCATTTGTTTGCCGAAGTCATCGACAACTCGATTGACGAAGCCTTGGCCGGCCACTGCTCCGAGATCCACGTGACCATCCACAGCGACAACTCGATCTCGATCACCGACAACGGCCGCGGCATTCCAGTCGGCCTGAAGATGGACGACAAGCACGAGCCAAAACGCTCCGCAGCCGAAATCGTGCTGACCGAACTGCACGCCGGCGGCAAGTTCGACCAGAACGCATACAAAGTC	Bacteria	Proteobacteria	Betaproteobacteria	Burkholderiales	Oxalobacteraceae	Duganella	Duganella_unclassified
GGGGACTGACGAGCGCGCGCTGCACCATCTCGCCGCCGAGGTGATCGACAACAGTATGGACGAAGCGGTCGCAGGACATGCAACGCGCATCGAAGTCACACTCGATGTCGGAAACCGCCTTACCGTCGTCGACAATGGCCGCGGCATGCCCGTCGACCCGCACCCAAAATTTCCGGGCAAATCGGCGCTCGAAGTCATCATGACCATGCTCCACTCGGGCGGGAAGTTCG	parE	Proteobacteria	Alphaproteobacteria	Sphingomonadales	Sphingomonadaceae	Sphingopyxis	Sphingopyxis_unclassified
GGGGACTGACGAGCGCGCGCTGCACCATCTCGCCGCCGAGGTGATCGACAACAGTATGGACGAAGCGGTCGCAGGACATGCAACGCGCATCGAAGTCACACTCGATGTCGGAAACCGCCTTACCGTCGTCGACAATGGCCGCGGCATGCCCGTCGACCCGCACCCAAAATTTCCGGGCAAATCGGCGCTCGAAGTCATCATGACCATGCTCCACTCGGGCGGGAAGTTCGAGGGGAAGGCCTATGCGACC	parE	Proteobacteria	Alphaproteobacteria	Sphingomonadales	Sphingomonadaceae	Sphingopyxis	Sphingopyxis_unclassified
GGGGTACAACACGCGCGGGCTGCACCACCTGGTGTACGAGATCGTGGACAACTCGATCGACGAGGCGCTGGCGGGGTACGCGAAGCACATCGAGGTGCGGATCAACCCGGACGGGTCGTGCACGGTGACGGACGACGGGCGCGGGATCCCGGTGGGGATCCACCCGACGCAGGGGATCCCGACGGTGGAGGTGGTGCTGGCGACGCTGGGTGCGGGGGGGAAGTTCGAGCACGACGACGCGAGCGCGTACAAGACG	Bacteria	NA	NA	NA	NA	NA	NA
GGGGTACAACGCGCGCGGGCTGCACCACCTCGTCTACGAGATCGTCGACAACTCCATCGACGAGGCCCTCGCCGGCTTCTGTAAGTCGATCAACGTAAAGATCAACGCGGACGGCTCGTGCACCGTCACCGACGACGGCCGCGGCATCCCGGTCGGCATCCACCCGACCGAGGGCATCCCGACCGTCGAGGTCGTCTTCGCCACGCTGGGCGCCGGCGGCAAGTTCTCGCACGACGATACCACCGCCTACAAGACG	Bacteria	Actinobacteria	Actinobacteria	NA	NA	NA	NA
GGGGTACAACGCGCGTGGGCTGCACCACCTGGTGTACGAGATCGTGGACAACTCGATCGACGAGGCGCTGGCGGGGCACGCCAGGCACATTGAGGTGCGGATCAACCCCGACGGGTCGTGCACGGTGACCGACGACGGGCGCGGGATCCCGGTCGGGATCCACCCGACGCAGGGGATCCCGACGGTCGAGGTCGTGCTGGCGACGCTGGGGGCCGGCGGGAAGTTCGAGCACGACGACGAGAGCGCGTACAAGACG	Bacteria	NA	NA	NA	NA	NA	NA
GGGTACCGACGACGGCACCGGGCTGCACCACATGGTATTTGAGGTCGTCGACAATTCCGTCGATGAGGCTCTGGCAGGCTACTGCAAAGAAATAGCCGTCACGATCCACGCAGATGAATCGATTACCGTCGTCGACGACGGCCGCGGTATTCCTGTGGATATCCACCCTGAAGAGGGAAGGTCCGCCGCCGAAGTCATCATGACGGTCCTGCACGCGGGCGGCAAATTCGACGACAACTCTTACAAGGTG	Bacteria	Proteobacteria	Gammaproteobacteria	NA	NA	NA	NA
GGGTACGGGGTCGGCGGGACTGCACCACCTCGTCTGGGAAATCTTCGACAACTCGGTCGACGAGGCGATGAACGGCCACGCCGACGCGATCGAGGTGACGCTGCACAAGGACGGCGCGAGCATCACCGTCTCCGACAACGGCCGCGGTATCCCGGTCGACCTGCACCCGAAGCACAAGAAGCCGGCGATCGAGATCATCCTCTGCACGCTGCACGCCGGCGGTAAGTTCGACAACGGCTCGGCGGGTAACTACAAGACG	Bacteria	NA	NA	NA	NA	NA	NA
GGTGGCCATGAAACGGTCAACGAACAGGCAGTCGCTGTCTTTGTCGATTTCGTATTTGATCGGCGCGTGGTTGGCCGGAATCTCGATGGCGACGTAGATGTCGTTCGGCAGGTCTTTGCCAGCCGGAATCTTGCTGTAGCTCATTGGGCGTTGCCCCCGTAGTTGGCCATATGACATGGCCGGATTGGCCTAAAAGTGGTGGCGATTATAGGCATATTCTGACGGCGATGCCATGCGCCAGACGTCGTACGGTCATTCGCCTTGTGGCTGATAACGCGGGTCGTGCGCTTGCAGTTGGG	NA	NA	NA	NA	NA	NA	NA
GTCAACAGATGCACGTGGTTTACACCATTTAGTGTATGAGATTGTCGATAACTCAATTGACGAGGCCTTGAGTGGGTATGCTGACCATATTACAGTAACCCTTGCTAAAGATGGTTCAGCAATTGTTACCGATAATGGACGTGGGATGCCGATTGGTAAACATACTAGCGGTAAACCGACTGTTGAGGTCATCTTAACGGTCCTTCATGCCGGTGGTAAATTCGGTGGTTCAGGTTATAAAACT	Bacteria	Actinobacteria	Actinobacteria	Streptomycetales	Streptomycetaceae	Streptomyces	Streptomyces_alboniger
GTCAACATCCGAACGAGGTCTGCACCACCTGGTTTATGAAATCGTCGACAACGCGGTTGATGAAGCTTTGGCCGGGTTTAACGACACGATTCACGTCACCATTTTGGCTGATGGGGGAGTGCGGGTAGAAGACCGAGGTCGTGGTATCCCGGTTGCCATGCACTCCACTGAGAAGGTCCCCACCTTGCAGGTGGTTCTGACGATCTTGCACGCCGGAGGTAAGTTCGGTGGCGGTGGATACGCAGTG	Bacteria	Actinobacteria	Actinobacteria	Micrococcales	Brevibacteriaceae	Brevibacterium	Brevibacterium_mcbrellneri
GTCAACCGACAGTCGCGGGCTCATGCACTGCCTCTGGGAGATCGTCGACAACGGCGTCGACGAGGCGCTCGCCGGGCACTGCAGCCGCATCGAGGTGGAGCTCTACGCTGACGGCTCCATCGAGGTGCGCGACGACGGCCGCGGCATCCCCGTCGATATCGAGCCCAAGAGCGGCCTGGCCGGCGTGGAGCTCGTCTTCACCAAGCTCCACGCGGGCGGTAAGTTCGGCGGCGGCTCCTACGGCGCG	parE	Actinobacteria	Actinobacteria	Streptosporangiales	Streptosporangiaceae	Planomonospora	Planomonospora_sphaerica
GTCAACCGATGCCCGCGGCCTCCACCACCTGGTCTGGGAGGTCGTCGACAACTCGATCGACGAGGCGATGGCCGGCCATGCCACCACCGTCAAGGTCGTGATCGGCCTGGATGGCGCGGTCACGGTCTCGGACAACGGGCGAGGCGTCCCGGTGGGACGACATTCGACGGGCAAGGACGCCCTCGAGGTGGTCCACACCGTGCTCCATGCTGGCGGCAAGTTCGGGGGAGGCGGCTACAAGGTC	Bacteria	Actinobacteria	Actinobacteria	NA	NA	NA	NA
GTCAACCGGACCGGCCGGGCTGCATCACCTCGTCTATGAAATCGTCGACAACTCGATCGACGAGGCCCTCGCGGGGTACTGCAAGAACGTCAACGTCACGATTCACATCGACGGCTCGGTCACTGTCATTGACGACGGCCGCGGCATCCCGGTCGACATGCACGAAAGCGGCAAATCGGCCGCCGAAGTCGTGCTCACCGTGCTTCACGCCGGCGGCAAATTCGAGAACTCCGCGTACAAGGTC	Bacteria	NA	NA	NA	NA	NA	NA
GTCAACCGGACCGGCCGGGCTGCATCATCTCGTCTACGAAATCGTCGATAACTCCATCGACGAGGCGCTGGCGGGGTTCTGCAAGAACGTCGACGTCACGATTCACATCGACGGGTCAGTGACTGTGATCGACGACGGCCGCGGCATTCCGGTGGACATGCACGAAAGCGGCAAGTCGGCCGCCGAAGTCGTGTTGACCGTGCTCCACGCCGGCGGCAAATTCGAGAATTCCGCATACAAAGTG	Bacteria	NA	NA	NA	NA	NA	NA
GTCAACCGGACCGGCCGGGCTGCATCATCTCGTCTATGAAATCGTCGACAACTCGATCGACGAAGCCCTCGCGGGATTCTGTAAAAACGTCGACGTCACGATTCACATTGACGGATCCGTGACCGTCATCGACGACGGCCGCGGCATTCCGGTGGACATGCACGAAAGCGGCAAGTCGGCCGCCGAAGTCGTCTTGACCGTGCTCCACGCCGGCGGCAAATTCGAGAATTCAGCCTACAAAGTT	Bacteria	NA	NA	NA	NA	NA	NA
GTCAACCGGCGAGATGGGCCTGCATCACCTGGTGTATGAAGTCGTCGATAACTCCGTCGACGAAGCGCTCGCTGGCTATGCGACTAAAGTCGAAGTCACCATTCACATCGACAACTCCATCACCGTAGTGGATGACGGCCGCGGCATCCCCGTCGACGACATGGTGATCGACGGCGAAAAGATCTCCGCTGCCCAGGTTGTTATGACTACCTTGCACGCCGGCGGCAAGTTCGATAGTTCGACATACAAAGTT	Bacteria	NA	NA	NA	NA	NA	NA
GTCAACCGGGCTTGATGGCTTGCATCATTTAATTTGGGAAGTGGTAGACAACTGCATTGACGAAGCTATGGCAGGGTATGCCAAGCAGGTGGAGGTGGTATTGTTGCCGGATAACCGAGTGCGCGTTTCGGATGATGGCCGAGGCATTCCAGTAGAAAAGCACCCCGATACTGGTAAATCCACCTTAGAGACAGTATTAACTACGCTACACGCAGGAGGAAAATTTGGTGGTGACGCCTATAAGGTT	Bacteria	NA	NA	NA	NA	NA	NA
GTCAACCGGTCTGGCGGGCCTCCACCACCTGGTGTGGGAAGTCGTCGACAACTCCGTCGACGAGGCGATGGCCGGTTTCTGCACCCGGATCAACGTCATCCTCCAGGCCGACGGCGGCTGTCGGGTCGAGGACAACGGCCGCGGCATCCCCGTCGACCCGTACCCGTCCGGACCACACCGGGGCAAGAGCGCGACCCAGGTCGTGCTCACCGTGCTCCACGCCGGCGGCAAGTTCGGCGGCAGCGGCTACAAGGTC	Bacteria	Actinobacteria	Actinobacteria	NA	NA	NA	NA
GTCAACCGGTGAACGAGGGCTGCACCACCTGGTGTGGGAGGTTGTCGATAACTCGGTCGACGAAGCACTAGCCGGCTATGCCGACCGTATTGAGGTGACCCTGCTGGCCGATGGCGGCGTTCGCGTCGTCGACAACGGCCGTGGCATGCCCGTCGGAATGCACGAGCAGCAGCAGAAGCCAGCGGTTGAGGTCATCCTCACGGTGCTACACGCGGGTGGCAAGTTCGACAGCGACTCCTACGCTGTG	Bacteria	Actinobacteria	Actinobacteria	NA	NA	NA	NA
GTCAACCGGTGACCTCGGCCTACACCACCTAGTTTTCGAAGTTGTAGATAATTCCGTCGACGAAGCACTCGCGGGATATTGCGACACCATCGAAGTCGCGATCCACATCGATAATTCTATAACAGTCGTCGATAACGGCCGCGGGATCCCGACGGGAATTCACAAGCAATTTGGAGTCTCGGCCGCCGAGGTCGTGATGACCGTGCTTCATGCCGGCGGTAAGTTCGATTCGAATTCATACAAGGTT	Bacteria	NA	NA	NA	NA	NA	NA
GTCAACCGGTGAGCGCGGCCTGCACCACCTGATCTGGGAGATCGTCGACAACGCGGTCGACGAGGCGCTGGCTGGTCACTGCGACCGGATCGTCCTCACCCTGCAGGCCGACGGTGGCATCCGGGTCGAGGACAACGGTCGCGGCATCCCGACCGACACTGCCCCCGGGCAGGAGATGGCGGCGCTCACGATGGCGCTGACCCTGCTGCACGCGGGCGGCAAGTTCGGTGGCGGTGGCTACAAGGTC	Bacteria	Actinobacteria	Actinobacteria	Propionibacteriales	Nocardioidaceae	Nocardioides	Nocardioides_unclassified
GTCAACCGGTGAGCGCGGCCTGCACCACCTGATCTGGGAGATCGTCGACAACGCGGTCGACGAGGCGCTGGCTGGTCACTGCGACCGGATCGTCCTCACCCTGCAGGCCGACGGTGGCATCCGGGTCGAGGACAACGGTCGCGGCATCCCGACCGACACTGCCCCCGGGCAGGAGATGGCGGCGCTCACGATGGCGCTGACCCTGCTGCACGCGGGCGGCAAGTTCGGTGGCGGTGGCTACAAGGTG	Bacteria	Actinobacteria	Actinobacteria	Propionibacteriales	Nocardioidaceae	Nocardioides	Nocardioides_unclassified
GTCAACCGGTTCCCGGGGGCTGCACCATCTCGTCTATGAGGTCGTAGATAATTCGATTGACGAGGCATTGGCGGGCCATGCCGACCGGGTCGATGTGTTCATCCATCCGGATGACTCCATCACCGTTATCGACAACGGGCGCGGTTTCCCCGTCGATCTGCACCCGACCGAGGGTATCCCGGGGGTCGAGTTGGCTCTCACGGTCCTGCATGCCGGCGGGAAGTTCGACAAGGACACGTACAAGGTC	Bacteria	NA	NA	NA	NA	NA	NA
GTCAACCTCAAAAGAAGGTCTTCACCATCTAGTCTGGGAAATCGTTGATAACTCAATCGATGAGGCCTTGGCAGGATTTGCCAGCCATATTCAAGTCTTTATTGAGCCAGATGATTCGATCACTGTTGTCGATGATGGACGTGGTATTCCAGTCGATATTCAGGAAAAAACAGGCCGACCTGCTGTTGAGACAGTCTTTACGGTTCTTCATGCTGGAGGAAAATTCGGCGGTGGTGGCTATAAGGTC	Bacteria	Firmicutes	Bacilli	Lactobacillales	Streptococcaceae	Streptococcus	Streptococcus_mitis
GTCAACGGATGAGCGTGGCCTCCATCATCTCGTGTGGGAGGTCGTCGACAATTCGATCGACGAGGCGATGGCCGGTCACGCCACGACGATCCACGTGACCATCAAGACGGATGCGACGGTCATCGTCCAGGACGACGGACGCGGCGTCCCGGTCGGCAAGCACTCGACCGGGAAGGACGCCCTCGAGGTCGTGCATACCGTGCTCCACGCCGGCGGCAAGTTCGGCGGCGGAGGCTACAAGGTC	Bacteria	Actinobacteria	Actinobacteria	NA	NA	NA	NA
GTCAACGGGGCCGCGCGGGCTGCATCATCTCGTGTACGAAGTGGTCGATAACTCCGTCGACGAAGCTCTCGCCGGCTACTGCGATCGAATCATCGTGACCATGCTCGCGGACGGCGGAATTCGAGTCATCGATAACGGGCGTGGGATACCGGTAGACCTCAACACTGCGCAGAACATGTCGACGGTCGAAGTCGTACTGACCATCCTGCACGCGGGCGGAAAATTCGGCGGGGCAGGGTACGCGGTG	Bacteria	Actinobacteria	Actinobacteria	NA	NA	NA	NA
GTCAACTTCACAAAGAGGTTTACATCACTGTATATATGAAATCGTGGATAATTCAATCGATGAATCGTTAGCAGGATATTGTAACGAAATAAAAGTTACCGTACACCCTGACAACAGCGTTACGGTTGAAGATAACGGACGTGGAATTCCTGTTGATATCAAGCCTGACAGCGGAAAATCAGCTTTGGAAATTGTTCACACGGTACTCCATGCCGGCGGGAAATTCGGTGACGGTGGTTATAAAGTA	Bacteria	Cyanobacteria	Melainabacteria	Gastranaerophilales	Gastranaerophilaceae	NA	NA
GTCAACTTCTGCCACGTGACTGCATCACCTTATTTGGGAAGTGGTGGACAACTCAGTAGACGAAGCCATGGCTGGGCATGCAAGCAAAGTTGGGGTACTTATCCAAAAGGACGGGGGGGTAACTGTAGTAGACAATGGCAGAGGCATACCCGTGGACGTGCACAAACAAACCAAAAAGTCAGCGCTGGAAACGGTCTTGACGGTTTTGCACGCGGGCGGAAAATTCGGCGGGGACGCCAGCGGCTACAAAGTC	Bacteria	NA	NA	NA	NA	NA	NA
GTCAAGCGGACCCCAGGGCCTCCACCACCTCGTCTATGAAGTAGTCGATAACTCTATCGATGAAGCGCTGGCCGGCTATTGTAAGAACGTCGAAGTAACAATCCACGCCGACAACTCGATAACCATTACCGACGACGGACGTGGTATTCCTGTCGAAAACCATAAAGAGCGTAAAAACATGTCCACCGTGGAGGTGGTATTAACCGTCCTTCACGCCGGTGGTAAGTTTGAAAATGACGCTTACAAGTTC	Bacteria	NA	NA	NA	NA	NA	NA
GTCCACAGACTCGCGCGGCCTCATGCACTGCGTGTGGGAGATCATCGACAATTCGGTCGACGAGGCGCTCGGCGGCCACGGCTCCGAGATCGAGATCCGACTGCACGCCGACTCGAGCGTCGAGGTACGTGACCGCGCGCGCGGCATCCCTGTCGACATCGAGCCGAAGACCGGCCTGTCGGGTGTCGAGGTCGTCTTCACCAAGCTGCATGCCGGCGGAAAGTTCGGGTCGGGATCGTATGCGGCA	parE	Actinobacteria	Actinobacteria	Micrococcales	Microbacteriaceae	Agreia	NA
GTCCACAGGCCCGCGCGGCCTGCACCACCTGGTCTACGAGATCGTCGACAACTCGGTCGATGAGGCGCTGGCCGGCTACTGCGACCACATCGGTGTGACGATCCTGCCCGACGGCGGTGTCCGCGTCGTCGACAACGGGCGAGGCATCCCGGTCGGGATGCACAAGACCGAGGGAAAGTCGACCGTGGAGGTCGTCCTCACGGTGCTGCACGCCGGCGGAAAGTTCGGCGGCGGCGGATATGCCGTC	Bacteria	Actinobacteria	Actinobacteria	Micrococcales	Microbacteriaceae	Microbacterium	Microbacterium_unclassified
GTCCACATCCTCGCGCGGACTCCACCATCTCGTCTACGAAGTCGTCGACAACTCGATCGATGAAGCGCTGGCCGGCTACGCCGACAGCGTCGACGTCACGATCCATTCGGACGACTCCATCACCGTCATCGACAACGGGCGCGGCATTCCCGTCGACGTGCACCCGGTCGAGAAGATCCCGGGTGTCGAGCTCGCCATGACCGTGCTGCATGCCGGCGGCAAGTTCGACAAGAGCAGCTACAAGGTC	Bacteria	Gemmatimonadetes	unclassified	unclassified	unclassified	unclassified	unclassified_unclassified
GTCCACCAGCGAAAACGGCCTGCATCATCTGGTGTACGAGGTGGTCGACAATTCGATCGACGAGGCTCTGGCCGGTCATTGTGATACCATCACGGTGACCATCCATGCCGACAACTCGATCACGGTCTCCGATAATGGTCGGGGCATCCCGGTCGACATGCACCCCACGGAGAAGAAGCCGGCGGTCGAGGTGGCTCTGACCATGCTGCACGCCGGCGGGAAGTTCGACAAGAACACCTACAAGGTG	Bacteria	NA	NA	NA	NA	NA	NA
GTCCACCAGCGAAAACGGCCTGCATCATCTGGTGTACGAGGTGGTCGATAACTCGATCGACGAGGCTCTGGCCGGTCATTGCGACACTATCACGGTGACCATCCATGCCGACAACTCGATCACGGTCTCCGATAATGGTCGGGGCATTCCGGTCGACATGCACCCCACGGAGAAGAAGCCGGCGGTCGAGGTCGCTCTGACCATGCTGCACGCCGGCGGGAAGTTCGACAAGAACAGCTACAAGGTG	Bacteria	NA	NA	NA	NA	NA	NA
GTCCACCAGCGAAAACGGCTTGCATCATCTGGTGTACGAGGTGGTCGACAATTCGATCGACGAGGCTCTGGCCGGTCATTGCGACACTATCACGGTGACCATCCATGCCGACAACTCGATCACGGTCTCCGATAATGGTCGGGGCATTCCGGTCGACATGCACCCCACGGAGAAGAAGCCGGCGGTCGAAGTGGCTCTGACCATGCTGCACGCCGGCGGGAAGTTCGACAAGAACAGCTACAAGGTG	Bacteria	NA	NA	NA	NA	NA	NA
GTCCACCAGCGAAAACGGCTTGCATCATCTGGTGTACGAGGTGGTCGACAATTCGATCGACGAGGCTCTGGCCGGTCATTGCGACACTATCACGGTGACCATCCATGCCGACAACTCGATCACGGTCTCCGATAATGGTCGGGGCATTCCGGTCGACATGCACCCCACGGAGAAGAAGCCGGCGGTCGAAGTGGCTTTGACCATGCTGCACGCCGGCGGGAAGTTCGACAAGAACAGCTACAAGGTG	Bacteria	NA	NA	NA	NA	NA	NA
GTCCACCAGCGAAAACGGCTTGCATCATCTGGTGTACGAGGTGGTCGACAATTCGATCGACGAGGCTCTGGCCGGTCATTGCGACACTATCACGGTGACCATCCATGCCGACAACTCGATCACGGTCTCCGATAATGGTCGGGGCATTCCGGTCGACATGCACCCCACGGAGAAGAAGCCGGCGGTCGAGGTGGCTCTGACCATGCTGCACGCCGGCGGGAAGTTCGACAAGAACAGCTACAAGGTG	Bacteria	NA	NA	NA	NA	NA	NA
GTCCACCAGCGAAAACGGCTTGCATCATCTGGTGTACGAGGTGGTCGACAATTCGATCGACGAGGCTCTGGCCGGTCATTGCGACACTATCACGGTGACCATCCATGCCGACAACTCGATCACGGTCTCCGATAATGGTCGGGGCATTCCGGTCGACATGCACCCCGCGGAGAAGAAGCCGGCGGTCGAAGTGGCTCTGACCATGCTGCACGCCGGCGGGAAGTTCGACAAGAACAGCTACAAGGTG	Bacteria	NA	NA	NA	NA	NA	NA
GTCCACCAGCGAGAACGGATTGCATCACCTGGTGTACGAGGTGGTGGACAACTCGATCGACGAGGCGCTGGCGGGCCACTGCGACACCGTTAACCTCACCATCCACCCGGACAACTCCATCACCGTCCAGGACAACGGGCGGGGCATCCCGGTGGACATGCACCCGACCGAGAAGAAGCCGGCGGTGGAGGTGGCGCTGACGGTGCTGCACGCGGGCGGCAAGTTCGACAAGAACACCTACAAGGTG	Bacteria	NA	NA	NA	NA	NA	NA
GTCCACCAGCGAGAACGGCCTGCACCACCTGGTCTACGAGGTGGTGGACAACTCCATCGACGAAGCGCTCGCCGGTCACTGCACCACGATCGCCGTCACCATCCACGCCGACAACTCGATCACGGTGCAGGACAACGGGCGCGGCATCCCCGTGGACGTCCATCCGACCGAGAAGCTGCCGGCGCTCGAGGTGGCGCTCACCGTGCTGGACGCGGGCGGGAAGTTCGACAAGAACACCTACAAGGTG	Bacteria	NA	NA	NA	NA	NA	NA
GTCCACCAGCGAGAACGGCCTGCACCACCTGGTCTACGAGGTGGTGGACAACTCCATCGACGAGGCCCTGGCCGGTCACTGCACCACGATCAGCGTCACGATCCACGCCGACAACTCGATCACGGTACAGGACAACGGCCGCGGGATTCCCGTGGACCTTCATCCCACCGAGAAGATCCCGGCCGTCGAGTTCGCGCTCACCGTGCTGCACGCGGGCGGCAAGTTCGACAAGAACACCTACAAGGTG	Bacteria	NA	NA	NA	NA	NA	NA
GTCCACCAGCGAGAACGGCCTGCACCACCTGGTCTACGAGGTGGTGGATAACTCCATCGACGAAGCCCTGGCCGGCCACTGCGATGCGATTACGGTGGCCATCCACGCCGACAACTCCATCACCGTCACCGACAACGGCCGGGGCATCCCGGTGGACATGCACCCGGGCGAGAAGAAGCCGGCGGTGGAAGTGGCGCTCACCGTACTCCACGCGGGCGGCAAGTTCGACAAGAACAGCTACAAGGTG	Bacteria	NA	NA	NA	NA	NA	NA
GTCCACCAGCGAGAACGGCCTGCACCACCTGGTCTATGAGGTGGTCGACAACTCGATCGACGAGGCTCTCGCGGGCCACTGCGACGCGATCAACGTCACGATCCACGCCGACAACTCGATCACGGTGCAGGACAACGGGCGCGGCATTCCGGTGGACCTGCACCCGACCGAGAAGATTCCGGCGGTGGAGCTGGCGCTCACCGTGCTGCACGCGGGCGGCAAGTTCGACAAGAATACCTACAAAGTG	Bacteria	NA	NA	NA	NA	NA	NA
GTCCACCAGCGAGAACGGGCTGCACCACCTGGTCTACGAGGTGGTGGACAACTCGATCGACGAGGCCCTGGCCGGTCATTGCGACACGATCAACGTGACCATCCACGCCGACAACTCGATCACGGTGCAGGACAACGGCCGAGGGATCCCGGTGGACGTTCATCCCACGGAGAAGATTCCGGCGGTCGAGCTGGCGCTCACGGTACTCCACGCGGGCGGCAAGTTCGACAAGAACACCTACAAGGTG	Bacteria	NA	NA	NA	NA	NA	NA
GTCCACCAGCGAGAACGGGCTGCACCACCTGGTCTACGAGGTGGTGGACAACTCGATCGACGAGGCGCTGGCCGGTCATTGCGACACGATCAACGTGACCATCCACGCCGACAACTCGATCACGGTGCAGGACAACGGCCGAGGGATCCCGGTGGACCTTCATCCCACGGAGAAGATTCCGGCGGTCGAGCTGGCGCTTACCGTACTCCACGCGGGCGGCAAGTTCGACAAGAACACCTACAAGGTG	Bacteria	NA	NA	NA	NA	NA	NA
GTCCACCAGCGAGAACGGGCTGCACCACCTGGTCTACGAGGTGGTGGACAACTCGATCGACGAGGCGCTGGCCGGTCATTGCGACACGATCAACGTGACCATCCACGCCGACAACTCGATCACGGTGCAGGACAACGGCCGAGGGATCCCGGTGGACGTCCATCCGACGGAGAAGATTCCGGCCGTCGAGCTCGCGCTCACCGTACTCCACGCAGGCGGCAAGTTCGACAAGAACACCTACAAGGTG	Bacteria	NA	NA	NA	NA	NA	NA
GTCCACCAGCGAGAACGGGCTGCACCACCTGGTGTACGAGGTGGTCGACAACTCGATCGACGAGGCACTCGCCGGCTACTGTGACGCCATCAGCGTGGCCATCCACGCCGACAACTCGATCACGGTGACCGACAACGGGCGGGGTATTCCGGTGGACATGCACCAAGGCGAGAAGAAGCCCGCGGTCGAAGTCGCCCTGACTATGCTCCACGCCGGCGGCAAGTTCGACAAGCACAGTTACAAGGTG	Bacteria	NA	NA	NA	NA	NA	NA
GTCCACCAGCGAGAACGGGCTGCACCACCTGGTGTACGAGGTGGTCGACAACTCGATCGACGAGGCACTCGCCGGCTACTGTGACGCCATCAGCGTGGCCATCCACGCCGACAACTCGATCACGGTGACCGACAACGGGCGGGGTATTCCGGTGGACATGCACCAAGGCGAGAAGAAGCCCGCGGTCGAGGTCGCGCTCACGGTGCTGCATGCCGGCGGCAAGTTCGACAAGAGCAACTACAAGGTG	Bacteria	NA	NA	NA	NA	NA	NA
GTCCACCAGCGAGAACGGGCTGCACCACCTGGTGTACGAGGTGGTCGACAACTCGATCGACGAGGCACTCGCCGGCTACTGTGACGCCATCAGCGTGGCCATCCACGCCGACAACTCGATCACGGTGACCGACAACGGGCGGGGTATTCCGGTGGACATGCACCAAGGCGAGAAGAAGCCCGCGGTCGAGGTCGCGCTCACGGTGCTGCATGCCGGCGGCAAGTTCGGCGGCGGCGGGTACAAGGTC	Bacteria	Actinobacteria	NA	NA	NA	NA	NA
GTCCACCAGCGAGAACGGGCTGCACCACCTGGTGTACGAGGTGGTGGACAACTCGATCGACGAGGCGCTCGCCGGCTACGCCGACAGCGTGGACGTGGTCATCCACCCGGACGACTCGATCACGGTGACGGACAACGGCCGCGGCATCCCGGTGGACATCCACCCGACCGAGGGCGTCCCCGCGGTGGAGCTGGCGCTGACGGTGCTGCACGCGGGCGGCAAGTTCGACAACCAGGGCGAGGGCTCGTACAAGGTC	Bacteria	Actinobacteria	NA	NA	NA	NA	NA
GTCCACCAGCGAGAACGGGTTGCACCACCTGGTGTACGAGGTGGTGGACAACTCGATCGACGAGGCGCTGGCGGGACACTGCGACACCATCAACGTCACCATCCACCCGGACAACTCGATCACCGTGCAGGACAACGGCCGCGGCATCCCGACCGGCATCAAGATGGACGACAAGCACGAGCCGAAGCGCTCGGCGACCGAGATCGCCCTGACCGAGCTGCACGCCGGCGGCAAGTTCAACCAGAACTCCTATAAAGTG	Bacteria	Proteobacteria	Betaproteobacteria	Burkholderiales	Oxalobacteraceae	Massilia	Massilia_niastensis
GTCCACCAGCGAGAACGGGTTGCACCACCTGGTGTACGAGGTGGTGGACAACTCGATCGACGAGGCGCTGGCGGGACACTGCGACACCATCAACGTCACCATCCACCCGGACAACTCGATCACCGTGCAGGACAACGGGCGGGGTATCCCGGTGGACATGCACCCGACCGAGAAGCTGCCTGCGGTCGAGGTGGCGCTGACGGTGCTGCACGCGGGCGGCAAGTTCGACAAGAACACCTACAAGGTG	Bacteria	NA	NA	NA	NA	NA	NA
GTCCACCAGCGAGAACGGGTTGCACCACCTGGTGTACGAGGTGGTGGACAACTCGATCGACGAGGCGCTGGCGGGACACTGCGACACCATCAACGTCACCATCCACCCGGACAACTCGATCACCGTGCAGGACAACGGGCGGGGTATCCCGGTGGACATGCACTCGACCGAGAAGCTGCCTGCGGTCGAGGTGGCGCTGACGGTGCTGCACGCGGGCGGCAAGTTCGACAAGAACACCTACAAGGTG	Bacteria	NA	NA	NA	NA	NA	NA
GTCCACCAGCGAGAACGGTCTGCACCACCTGGTCTACGAGGTGGTGGACAACTCCATCGACGAAGCGCTCGCCGGTCATTGCACCACGATCTCCGTCACAATCCACGCCGATAACTCGATCACGGTGCAGGACAACGGGCGCGGCATCCCCGTGGACGTCCATCCGACTGAGAAGCTGCCGGCGCTCGAGGTGGCGCTCACCGTGCTGCACGCGGGCGGCAAGTTCGACAAGAACACTTACAAGGTG	Bacteria	NA	NA	NA	NA	NA	NA
GTCCACCAGCGAGAATGGCCTGCACCACCTGGTCTACGAGGTGGTGGACAACTCCATCGACGAGGCGCTGGCCGGCCACTGCGACGACATCGTCGTGACCATCCACACCGACAACTCCATCAGCGTGGTGGACAACGGGCGCGGCATCCCGACCGGCGTGAAGATGGACGACAAGCACGAGCCCAAGCGCTCGGCGGCCGAGATCGCGCTGACGGAACTGCACGCCGGCGGCAAGTTCAACCAGAACAGCTACAAGGTG	Bacteria	Proteobacteria	Betaproteobacteria	Burkholderiales	NA	NA	NA
GTCCACCAGCGAGACCGGTCTGCACCACCTCGTCTACGAGGTCGTGGACAACTCGATCGACGAAGCGCTGGCCGGCCACTGCAACACGATCAACGTGACCATCCACGCCGACAACTCGATCACGGTGCAGGACAACGGGCGCGGCATTCCCGTGGACCTCCACCCGACCGAGAAGATTCCGGCCGTCGAGCTGGCGCTCACCGTGCTCCACGCGGGAGGCAAGTTCGACAAGAACACTTACAAGGTG	Bacteria	NA	NA	NA	NA	NA	NA
GTCCACCAGCGAGACCGGTCTGCACCACCTCGTCTATGAGGTCGTGGACAACGCGATCGACGAGGCGCTGGCCGGGTACTGCGACACGATCGACCTCACCATCCACGGCGACAACTCGATCACGGTGCAGGACAACGGGCGCGGCATCCCGGTGGACATGCACCCGACCGAGAAGTTGCCCGCGGTCGAGGTGGCGCTGACGATGCTGCACGCCGGCGGCAAGTTCGACAAGAGCAGCTACAAGGTG	Bacteria	NA	NA	NA	NA	NA	NA
GTCCACCAGCGAGACCGGTCTGCACCATCTCGTCTACGAGGTCGTGGACAACGCGATCGACGAGGCGCTGGCCGGGTACTGCGACACGATCAACCTCACCATCCACGGCGACAACTCGATCACGGTGCAGGACAACGGGCGCGGCATCCCGGTGGACATGCACCCGACCGAGAAGTTGCCCGCGGTCGAGGTGGCGCTGACGGTGCTGCACGCGGGCGGCAAGTTCGACAAGAGCAGCTACAAGGTG	Bacteria	NA	NA	NA	NA	NA	NA
GTCCACCAGCGAGCGCGGCCTGCATCACATGGTGTGGGAAGTGGTCGACAACGGCGTCGACGAGGCGATGGCCGGGCACGCCAGCCGTGTCGACGTCACGCTGCTCGCCGACGGCAGTGTCGAAGTCACCGACGACGGCCGCGGCATCCCGGTCGCGATGCACCAGACCGGGGTGCCCACCGTCGACGTCGTCATGACCCAGCTGCACGCCGGCGGCAAGTTCGACGGCGATTCCTATCAGGTC	Bacteria	Actinobacteria	Actinobacteria	Corynebacteriales	Mycobacteriaceae	Mycolicibacterium	NA
GTCCACCAGCGCACGCGGGCTGCACCACCTGGTCTACGAGGTGGTGGACAACTCCATCGACGAGGCGATGGCCGGCCACGCCAACCGCGTGGACGTGACCATCCATGCCGACAACTCCATCACCGTGGTGGACAACGGCCGCGGCATCCCCGTGGACCTGCACCCCACCGAGAAGATCCCGGCGGTGGAGCTGGCCCTCACGGTGCTGCACGCCGGCGGCAAGTTCGACAACGAGGGCGAGGGCTCCTACAAGGTG	Bacteria	NA	NA	NA	NA	NA	NA
GTCCACCAGTGAGAACGCCCTGCACCACCTGGTCTACGAGGTGGTGGATAACTCCATCGACGAAGCCCTGGCCGGCCACTGCGACGCGATCACGGTGGCTATCCACGCCGACAACTCCATCACCGTCACCGACAACGGCCGGGGCATCCCGGTGGACATGCACGCCGGCGAGAAGAAGCCCGCGGTCGAGGTGGCGCTCACCGTGCTCCACGCCGGCGGCAAGTTCGACAAGAGCAGCTACAAGGTG	Bacteria	NA	NA	NA	NA	NA	NA
GTCCACCAGTGAGAACGGCCTGCACCACCTGGTCTACGAGGTGGTGGACAACTCCATCGACGAAGCGCTCGCCGGTCATTGCACCACGATCGCCGTCACCATCCACGCCGACAACTCGATCACGGTGCAGGACAACGGGCGCGGGATTCCGGTGGACAATCACCCCACCGAGAAGCTGCCGGCGCTCGAGGTGGCACTGACCGTGCTGCACGCGGGCGGCAAGTTCGACAAGAACACCTACAAGGTG	Bacteria	NA	NA	NA	NA	NA	NA
GTCCACCAGTGAGAACGGCCTGCATCACCTGGTCTACGAGGTGGTGGACAACTCGATCGATGAGGCGTTAGCGGGTCACTGCGACACCATCAACGTGACCATTCACGCCGACAACTCGATCACCGTCTCCGACAACGGTCGCGGCATCCCGGTAGATGTGCATAAAGAGGAAGGCGTTTCGGCGGCAGAGGTCATCATGACCGTGCTCCACGCCGGCGGTAAGTTCGACGACAACTCCTATAAAGTC	Bacteria	Proteobacteria	Gammaproteobacteria	Pseudomonadales	Pseudomonadaceae	Pseudomonas	NA
GTCCACCAGTGAGAACGGCCTGCATCACCTGGTCTACGAGGTGGTGGACAACTCGATCGATGAGGCGTTGGCGGGTCACTGCGACACCATCAACGTGACCATTCACGCCGACAACTCGATCACCGTCTCCGACAACGGTCGCGGCATCCCGGTGGAAATGCACCCGACGGAGAAGAAGCCGGCCGTCGAAGTGGCGCTGACCATGCTCCACGCGGGCGGGAAGTTCGACAAGAACACCTACAAGGTG	Bacteria	NA	NA	NA	NA	NA	NA
GTCCACCAGTGAGAACGGGCTGCACCACCTGGTCTACGAGGTGGTGGACAACTCCATCGACGAAGCCCTCGCCGGGCACTGCGATACCATCGGGGTGACGATCCACGCCGACAACTCGATCACCGTGGCCGACAACGGCCGGGGCATCCCGGTGGACATGCACCCCACGGAGAAGATGCCGGCGGTCGAGGTGGCGCTCACGATGCTGCATGCGGGCGGGAAGTTCGACAAGGACAGCTACAAGGTG	Bacteria	NA	NA	NA	NA	NA	NA
GTCCACCAGTGAGAACGGGCTGCACCACCTGGTCTACGAGGTGGTGGACAACTCCATCGACGAGGCCCTGGCGGGGCACTGCTCGCGCATCGATGTGACCCTCCACACGGACGGGTCCTGCTCCGTGGAGGACGACGGCCGCGGCATCCCCGTGGACATCCACAAGGAGGAGGGCCGCTCCGCCGCGGAAGTGATCATGACCGTCCTCCACGCGGGCGGGAAGTTCGACAACACGAACACCGAGGGCAAGAACGCCTACAAGGTG	Bacteria	Acidobacteria	Holophagae	Holophagales	Holophagaceae	Geothrix	Geothrix_fermentans
GTCCACCGACACCCGGGGATTGATGCACTGCCTGTGGGAGATCATCGACAACGGCGTCGACGAGGCGCTCGGCGGCCATGCGCGGCGGGTCGAGGTGACGCTCCACCCCGACGACTCCGTCGAGGTCTACGACGACGGTCGCGGCATCCCGACCGACAAGGAGCCGAAGACCGGCCTGCCCGGCGTCGAGGTCGTGGCGACCAAGCTGCACGCCGGCGGCAAGTTCGGCGGCGGGTCCTACAACGCG	parE	Actinobacteria	Actinobacteria	Propionibacteriales	Nocardioidaceae	Nocardioides	Nocardioides_unclassified
GTCCACCGACACCCGGGGATTGATGCACTGCCTGTGGGAGATCATCGACAACGGCGTCGACGAGGCGCTCGGCGGCCATGCGCGGCGGGTCGAGGTGACGCTCCACCCGGACGACTCCGTCGAGGTCTACGACGACGGCCGCGGCATCCCGACCGACAAGGAGCCGAAGACCGGCCTGCCTGGCGTCGAGGTCGTGGCGACCAAGCTGCACGCCGGCGGCAAGTTCGGCGGCGGGTCCTACAACGCG	parE	Actinobacteria	Actinobacteria	Propionibacteriales	Nocardioidaceae	Nocardioides	Nocardioides_unclassified
GTCCACCGACACCCGGGGATTGATGCACTGCCTGTGGGAGATCATCGACAACGGCGTCGACGAGGCGCTCGGCGGCCATGCGCGGCGGGTCGAGGTGACGCTCCACTCGGACGACTCCGTCGAGGTCTACGACGACGGCCGCGGCATCCCGACCGACACGGCCCCGGGCCAGGACGTGCCCGCCCTCACGATGGCCCTGACGATGCTCCACGCCGGTGGCAAGTTCGGCGGCGGCGGCTACAAGGTC	parE	Actinobacteria	Actinobacteria	Propionibacteriales	Nocardioidaceae	NA	NA
GTCCACCGACACCCGGGGCTTGATGCACTGCCTGTGGGAGATCATCGACAACGGCGTCGACGAGGCGCTCGGCGGCCACGCGCGACGGGTCGAGGTGACGCTCCATCCCGACGACTCCGTCGAGGTCTACGACGACGGCCGCGGCATCCCGACCGACAGGGAGCCGAAGACCGGCCTGCCCGGGGTCGAGGTCGTGGCGACCAAGCTGCACGCCGGCGGCAAGTTCGGTGGTGGGTCCTACAACGCA	parE	Actinobacteria	Actinobacteria	Propionibacteriales	Nocardioidaceae	Nocardioides	Nocardioides_unclassified
GTCCACCGACAGCCGCGGACTCATGCACTGCCTCTGGGAGATCATCGACAACGCCGTCGACGAGGCCCTCGGCGGTCACGGCGACCGCATCGACGTCATCCTGCACAAGGACGGGTCGGTCGAGGTGCGTGACACCGCGCGCGGCATCCCCGTCGACATCGAGCCCCGCACCGGGCTCACCGGCGTCGAGGTCGTCTTCACCAAGCTGCACGCCGGCGGCAAGTTCGGTGGCGGCTCCTACACCGCG	parE	Actinobacteria	Actinobacteria	Micrococcales	Intrasporangiaceae	Knoellia	NA
GTCCACCGACAGCCGCGGCCTCATGCACTGCCTCTGGGAGATCATCGACAACGCCGTCGACGAGGCCCTCGGTGGTCACGGCGACCGGATCGACGTCATCCTGCACAAGGACGGGTCGGTCGAGGTGCGTGACACCGCTCGCGGCATCCCCGTCGACATCGAGCCACGCACCGGGCTCACCGGCGTCGAGGTCGTCTTCACCAAGCTGCACGCCGGTGGCAAGTTCGGTGGCGGCTCCTACACCGCG	parE	Actinobacteria	Actinobacteria	Micrococcales	Intrasporangiaceae	Knoellia	NA
GTCCACCGACAGCCGCGGCCTCATGCACTGCCTCTGGGAGATCATCGACAACGCCGTCGACGAGGCCCTCGGTGGTCACGGCGACTGGATCGACGTCATCCTGCACAAGGACGGGTCGGTCGAGGTGCGTGACACCGCTCGCGGCATCCCCGTCGACATCGAGCCACGCACCGGGCTCACCGGCGTCGAGGTCGTCTTCACCAAGCTGCACGCCGGTGGCAAGTTCGGTGGCGGCTCCTACACCGCG	parE	Actinobacteria	Actinobacteria	Micrococcales	Intrasporangiaceae	Knoellia	NA
GTCCACCGACAGCCGCGGCCTCATGCACTGCCTCTGGGAGATCATTGACAACGCCGTCGACGAGGCGCTCGGCGGTCACGGCGACCGCATCGACGTCATCCTGCACAAGGACGGGTCGGTCGAGGTGCGTGACACCGCCCGCGGCATCCCCGTCGACATCGAGCCCCGCACCGGGCTCACCGGCGTCGAGGTCGTCTTCACCAAGCTGCACGCCGGCGGCAAGTTCGGTGGCGGCTCCTACACCGCG	parE	Actinobacteria	Actinobacteria	Micrococcales	Intrasporangiaceae	Knoellia	NA
GTCCACCGACAGCCGCGGCCTCATGCACTGCCTGTGGGAGATCATCGACAACTCGGTGGACGAGGCCCTCGCCGACGTGTGCGACCACATCGAGGTCATCCTCTACCGTGACGGCTCGGTCGAGGTGCGCGACAACGGCCGCGGCATCCCCGTCGACATCCACAAGGAAGAACACGTGTCCGCGGCGCAGGTCATCATGACCCAGCTGCACGCGGGCGGTAAGTTCGACGACAACAGCTACAAGGTG	parE	Actinobacteria	Actinobacteria	NA	NA	NA	NA
GTCCACCGACAGCCGCGGCCTCATGCACTGCCTGTGGGAGATCATCGACAACTCGGTGGACGAGGCCCTCGCCGACGTGTGCGACCACATCGAGGTCATCCTCTACCGTGACGGCTCGGTCGAGGTGCGCGACAACGGCCGCGGCATCCCCGTCGACATCGAGCCCCGCACCGGCCTGACCGGCGTCGAGGTGGTCTTCACCAAGCTGCACGCCGGCGGCAAGTTCGGCGGCGGCTCCTACACGGCC	parE	Actinobacteria	Actinobacteria	Micrococcales	Intrasporangiaceae	NA	NA
GTCCACCGACAGCCGCGGCCTCATGCACTGCCTGTGGGAGATCATCGACAACTCGGTGGACGAGGCCCTCGCCGACGTGTGCGACCACATCGAGGTCATCCTCTATCGTGACGGCTCGGTCGAGGTGCGCGACAACGGCCGCGGCATCCCCGTCGACATCGAGCCCCGCACCGGCCTGACCGGCGTCGAGGTGGTCTTCACCAAGCTGCACGCCGGCGGCAAGTTCGGCGGCGGGTCCTACACGGCC	parE	Actinobacteria	Actinobacteria	Micrococcales	Intrasporangiaceae	NA	NA
GTCCACCGACAGCCGCGGGCTCATGCACTGCCTCTGGGAGATCATCGACAACGCCGTCGACGAGGCCCTCGGCGGCCACGGCGACCGGATCGACGTCATCCTGCACAAGGACGGGTCGGTCGAGGTGCGTGACACCGCCCGCGGCATCCCCGTCGACATCGAGCCCCGCACCGGTCTCACCGGCGTCGAGGTCGTCTTCACCAAGCTGCACGCCGGCGGCAAGTTCGGTGGCGGGTCCTACACCGCG	parE	Actinobacteria	Actinobacteria	Micrococcales	Intrasporangiaceae	Knoellia	NA
GTCCACCGACAGCCGGGGCATCAACCACCTCGCGAACGAGATCATCGACAACTGCACCGACGAGGGGGTCGGCGGCCATGCCACCCGCATCGCGGTGACCCTGCACAGCGACAGCTCCGTGCAGGTCGACGACGACGGCCGGGGCATCCCGACCGACGTGCACGCCAAATCCGGCCTCAGCGGCGTCGAACTGGTGCTCACCCGGCTGCACGCCGGCGGCAAGTTCGGCGGCTCCGGCTACAAGGCC	parE	Actinobacteria	Actinobacteria	Micromonosporales	Micromonosporaceae	Actinoplanes	Actinoplanes_utahensis
GTCCACCGACAGCCGTGGCCTGATGCACTGCCTCTGGGAGATCATCGACAACTCCGTCGACGAGGCGCTCGGGGGCTACTGCGACCAGATCGAGGTCATCCTCCACGACGACGCCTCCGTCGAGGTCCGGGACAACGGCCGCGGCATCCCGGTCGACGTCGAGCCCAAGACGGGCCTCTCCGGCATCGAGGTCGTCATGACCAAGCTGCACGCCGGAGGCAAGTTCGGCGGCGGCTCCTACGCCGCG	parE	Actinobacteria	Actinobacteria	Streptomycetales	Streptomycetaceae	Streptomyces	NA
GTCCACCGACGGCCGCGGCCTCATGCACTGCCTCTGGGAGATCATCGACAACGCCGTGGACGAGGCGCTCGGCGGTCACTGCGACCGCATCGAGGTGATCCTCTACCGCGACGGCTCCGTCGAGGTCCGCGACAACGGGCGCGGCATCCCGGTGGACATCGAGCCGCGCACCGGCCTCACCGGTGTCGAGGTCGTCTTCACCAAGCTGCACGCCGGTGGCAAGTTCGGTGGCGGCTCCTACACCGCG	parE	Actinobacteria	Actinobacteria	Micrococcales	Intrasporangiaceae	Phycicoccus	Phycicoccus_unclassified
GTCCACCGACGGGCGCGGCCTTCACCATCTCGTCTGGGAGGTGGTGGACAACTCCATTGACGAGGCCATGGCCGGTTACGCCACGCGCATCGTCGTGACGATCAACACCGAAGGTGTCGTCATGGTCGAAGACGACGGCCGCGGCGTACCCGTCGGCAAACACTCCACGGGCAAGGATGCGCTCGAGGTGGTCCATACCGTGCTCCATGCGGGCGGCAAGTTCGGCGGTGGGGGCTACAAGGTG	Bacteria	NA	NA	NA	NA	NA	NA
GTCCACCGACGGTCGCGGCCTCATGCACTGCCTCTGGGAGATCATCGACAACGCGGTCGACGAGGCCCTGGCCGGGGTGTGCGATCGCATCGAGGTGATCCTCTACCGCGACGGGTCGGTCGAGGTGCGCGACAACGGCCGCGGCATCCCGGTCGACATCGAGCCGCGCACCGGTCTCACCGGTGTCGAGGTGGTCTTCACCAAGCTCCACGCGGGCGGCAAGTTCGGTGGTGGCTCCTACACCGCG	parE	Actinobacteria	Actinobacteria	Micrococcales	Intrasporangiaceae	Phycicoccus	Phycicoccus_unclassified
GTCCACCGACGGTCGCGGCCTGATGCACTGCCTCTGGGAGATCATCGACAACGCGGTCGACGAGGCGCTGGCCGGGGTCTGCGACCACATCGAGGTCGTCCTCTACCGCGACGGGTCGGTCGAGGTGCGCGACAACGGTCGTGGCATCCCGGTCGACATCGAGCCGCGCACCGGCCTCACGGGTGTCGAGGTGGTCTTCACCAAGCTCCACGCGGGTGGCAAGTTCGGTGGCGGCTCCTACACGGCT	parE	Actinobacteria	Actinobacteria	Micrococcales	Intrasporangiaceae	Phycicoccus	Phycicoccus_unclassified
GTCCACCGACGGTCGTGGCCTCATGCACTGCCCCTGGGAGATCATCGACAACGCGGTCGACGAGGCACTGGCCGGCGTGTGCGACCACATCGAGGTCGTCCTCTACCGCGACGGCTCGGTCGAGGTGCGGGACAACGGCCGCGGCATCCCGGTCGACATCGAGCCGCGCACCGGGCTGACCGGGGTCGAGGTGGTCTTCACCAAGCTGCACGCCGGTGGCAAGTTCGGTGGCGGCTCCTACACGGCC	parE	Actinobacteria	Actinobacteria	Micrococcales	Intrasporangiaceae	Phycicoccus	Phycicoccus_unclassified
GTCCACCGACGGTCGTGGCCTCATGCACTGCCTCTGGGAGATCATCGACAACGCGGTCGACGAGGCACTGGCCGGCGTGTGCGACCACATCGAGGTCGTCCTCTACCGCGACGGCTCGGTCGAGGTGCGGGACAACGGCCGCGGCATCCCGGTCGACATCGAGCCGCGCACCGGGCTGACCGGGGTCGAGGTGGTCTTCACCAAGCTGCACGCCGGTGGCAAGTTCGGTGGCGGCTCCTACACGGCC	parE	Actinobacteria	Actinobacteria	Micrococcales	Intrasporangiaceae	Phycicoccus	Phycicoccus_unclassified
GTCCACCGACGGTCGTGGCCTCATGCACTGCCTCTGGGAGATCATCGACAACGCGGTCGACGAGGCACTGGCCGGCGTGTGCGACCACATCGAGGTCGTCCTCTACCGCGACGGCTCGGTCGAGGTGCGGGACAACGGCCGCGGCATCCCGGTCGACGAGCATCCGAAATACCCTGGCAAGTCGGCGCTCGAGGTGATCATGACCACGCTCCATTCGGGCGGCAAGTTCGAGGGCAAGGCCTATTCCACC	parE	Actinobacteria	Actinobacteria	Micrococcales	Intrasporangiaceae	NA	NA
GTCCACCGACGTTCGCGGCCTTCACCACCTCGTGTGGGAGATCGTGGACAACTCCATCGACGAGGCGATGGCCGGGCACGCGACGCATATCGAGATCCGCATCCAGCCCGACGGCAGCCTCCGGAACACCGACGACGGGCGGGGTGTCCCGGTGGGCATGCAGAAGCAGACCGGCCGGGATGCGCTCGAGGTCGTCCATACCGTGCTCCACGCCGGCGGCAAGTTCGACCAGAACTCCTACAAGGTC	Bacteria	NA	NA	NA	NA	NA	NA
GTCCACCGACTCCCGCGGGCTGATGCACTGCCTGTGGGAGATCATCGACAACTCCGTCGACGAGGCGCTCGGCGGCCACGGCGACGCCATCGACGTCGTCCTGCACGCCGACGACAGCGTCACCGTCCGCGACACGGCGCGCGGCATCCCCGTCGACATCGAGCCCAAGACCGGCCTCACGGGGGTCGAGGTCGTCTTCACGAAGCTTCACGCCGGCGGCAAGTTCGGCGGCGGCTCGTACGCCTCG	parE	Actinobacteria	Actinobacteria	Micrococcales	Microbacteriaceae	Frigoribacterium	Frigoribacterium_unclassified
GTCCACCGACTCCCGCGGTCTGATGCACTGCCTCTGGGAGATCATCGACAACTCGGTCGACGAAGCCCTCGCAGGCTTCGGCCACGACATCAAGATCATCCTGCACGCGGACAACTCGGTGGAGATCCACGACGACGGCCGCGGCATCCCGATCGACGTCGAACCCAAGACCGGGCTCACCGGCGTCGAGGTCGTCTTCACCAAGCTGCACGCCGGCGGCAAGTTCGGCGGCGGTTCCTACACTGCT	parE	Actinobacteria	Actinobacteria	Micrococcales	Micrococcaceae	Arthrobacter	Arthrobacter_unclassified
GTCCACCGATCCACGTGGTCTGCACCACCTGGTCTACGAGATCGTCGACAACTCCGTGGACGAGGCCCTCGCCGGCTACTGCGACACGATCCTCGTGACCATCCTGGAGGACGGCGGCGTCCGCGTCATCGACAACGGTCGAGGCATCCCGGTCGACATCCACCCGGTGGAGAAGAAGTCGACCGTCGAGGTCGTCCTGACCATCCTGCACGCCGGCGGCAAGTTCGGCGGCGGCGGGTACGCGGTC	Bacteria	Actinobacteria	Actinobacteria	Micrococcales	Microbacteriaceae	Plantibacter	Plantibacter_unclassified
GTCCACCGATGAACGCGGCCTGCACCAGCTGATATTCGAGGTCGTCGACAACAGCATCGACGAGGCGATGGCCAACGTCGCCACGCGCATCGACGTCACCATTCACGCGGACGGCACCGCCGAGGTCGTTGATGACGGCCGCGGCATCCCGGTCGGCAAGCACGCCAGCGGCAAGGACGCGCTGGAGGTGGTGCACACCGTGCTGCATGCGGGCGGCAAGTTCGGAGGTGGTGGCTACAAGGTC	Bacteria	NA	NA	NA	NA	NA	NA
GTCCACCGATGAGCGGGGGCTCCACCACCTCGTGTGGGAAGTCGTCGACAACTCGATCGACGAGGCCATGGCGGGGCACGCGACGACGATCGTGGTCACGATCAAGACCGATGGGACCGTGGTCGTCCGGGACGACGGCCGGGGTGTCCCGGTGGGAAGGCATTCCACCGGCAAGGATGCCCTCGAAGTCGTCCACACCGTGCTCCACGCTGGCGGAAAGTTCGGCGGCGGAGGCTACAAGGTG	Bacteria	NA	NA	NA	NA	NA	NA
GTCCACCGATGCGCGCGGACTGCACCAGCTGGTCTGGGAAGTAGTCGACAACTCGATCGACGAAGCGATGGCCGGGCATGCCAGCTACATCGAGCTCGTCATCCGCGCCGACGGCAGTGTCCACAACCGCGACAACGGCCGTGGCGTACCAGTCGGTCGCCAAAAGCAGACCGGTCGGGATGCGCTCGAGGTGGTCCACACCGTGCTCCACGCCGGCGGCAAGTTCGGCGGTGGCGGCTACAAGGTG	Bacteria	NA	NA	NA	NA	NA	NA
GTCCACCGATTCGCGCGGCCTCATGCACTGCCTCTGGGAGATCATCGACAACTCGGTCGATGAGGCGCTCGGCGGGTTCGGCGACAAGATCTCGGTCATCCTTCACGAAGATGCCAGCGTCGAAGTCCGTGACACTGCTCGTGGCGTGCCTGTTGATATAGAGCCGAAGACGGGCCTCAGCGGAGTCGAGGTCGTCTATACGAAGCTTCATGCCGGCGGCAAGTTCGGTGGAGGCTCCTACGGCTCC	parE	Actinobacteria	Actinobacteria	Micrococcales	Microbacteriaceae	NA	NA
GTCCACCGGACCAACGGGCTTGCATCATCTGGTGTGGGAGGTCGTCGACAACGCGGTCGACGAGGCGATGGCGGGATACTGCACACGCATCGACGTCTCGCTGCTCGCCGACGGCGGCTGTCGCGTTGCCGACAACGGCCGCGGGATCCCGGTCGACGAGCATCCGCAGTACAAAGGGCGTTCCGCCGCCGAGATCGTGATGACGATGTTGCACGCCGGCGGCAAGTTCGGCGGTGGCGGCTACAAGGTC	Bacteria	Actinobacteria	Actinobacteria	NA	NA	NA	NA
GTCCACCGGAGAACGCGGACTCCACCACTTGGTGCAGGAGATCGTCGACAACTCCGTCGACGAGGCGCTAGCCGGTTACTGCGACCACATCGACGTGACGATCCTGCCGGACGGCGGCATCCGCGTCATCGACAACGGTCGCGGTATCCCGGTCGACCTGAACAAGGCCCAGGGCCGATCGACGGTCGAGGTGGTGCTGACGGTCCTGCACGCCGGCGGCAAGTTCGGTGGCGGGGGCTATGCGGTC	Bacteria	Actinobacteria	Actinobacteria	Micrococcales	NA	NA	NA
GTCCACCGGAGAGCGCGGACTGCACCACTTGGTCTACGAAGTCGTCGACAACTCTGTCGATGAGGCACTCGCGGGCTATGCCAGTCACATCAAGGTCATCATGCAACCCGACGGCGGCATCCGCGTCGAGGACGATGGCCGCGGCATCCCCGTCGACGAGCACCCGGAAGAAAAGATCCCGGCGGTGACACTCGTGCTCACGTCATTGCACGCGGGCGGCAAGTTCGGCGGCGGCGGTTACAAGGTG	Bacteria	Actinobacteria	Actinobacteria	NA	NA	NA	NA
GTCCACCGGAGAGCGCGGACTGCACCATTTGGTCTACGAAGTCGTCGACAACTCTGTCGATGAGGCACTCGCGGGCTATGCCAGTCACATCAAGGTCATCATGCAACCCGACGGCGGCATCCGCGTCGAGGACGATGGCCGCGGCATCCCCGTCGACGAGCACCCGGAAGAAAAGATCCCGGCGGTGACACTCGTGCTCACGTCATTGCACGCGGGCGGCAAGTTCGGCGGCGGCGGTTACAAGGTG	Bacteria	Actinobacteria	Actinobacteria	NA	NA	NA	NA
GTCCACCGGCATCACCGGCCTTCACCACCTGGTGTGGGAAGTCGTCGACAACGCGGTCGACGAAGCGATGGCGGGCTACTGCACCCGCATCGACGTGACGCTGCTCGCCGACGGCGGCGTGCGCGTCGTCGACAACGGCCGCGGCATCCCGGTCGACATGCACCCGCAGTACAAGGGCAAGACCGCGGCCGAGATCGTCATGACAACGCTCCACGCGGGCGGCAAGTTCGGTGGTGGCGGCTACAAGGTG	Bacteria	Actinobacteria	Actinobacteria	NA	NA	NA	NA
GTCCACCGGCATGCGCGGTCTGCATCACCTCGTCTACGAGGTGGTCGACAACTCCGTCGACGAGGCCCTGGCCGGCCACGCCACGAAGGTCGACGTCACGATCCATCCCGACAACTCGGTCACGGTCGTCGACGACGGCCGCGGCATCCCGGTCGCGGTCATGGAGAAGGAGGGGAGGCCGGCGGTCGAGGTCGTCCTGACGGTCCTGCACGCCGGCGGCAAGTTCGGCGACGGCGGCGGCTACAAGGTG	Bacteria	Actinobacteria	Thermoleophilia	Solirubrobacterales	Conexibacteraceae	Conexibacter	NA
GTCCACCGGCCCCCGCGGTTTGCACCACCTGGTCTATGAAGTGGTGGACAACTCGGTGGACGAGGCCCTGGCCGGCTACTGCACGCACATCGAAATCGTGCTGCAGGCCGACGGCGGGGTCAAGGTGGTCGACAACGGCCGCGGCATCCCCGTGGACATGCACCCCACCGAGCACAAGCCCACCGTGGAAGTCGTCATGACGATCCTGCACGCCGGCGGCAAGTTCGGCGGCGGCGGATATGCCGTC	Bacteria	Actinobacteria	Actinobacteria	Micrococcales	Micrococcaceae	Arthrobacter	Arthrobacter_unclassified
GTCCACCGGCCCGAGCGGCCTCCACCACCTGGTGTACGAGGTCGTGGACAACGCCGTCGACGAGGCCATGGCGGGCTACTGCACGCGCATCGACGTGACCCTCCTGGCCGACGGCGGTTGCGAGGTCCGCGACGACGGGCGGGGCATCCCCGTCGGCAAGATGGCCAAGGGGAAATCAGCAGCCGAGACCGTCCTGACGGTGCTGCACGCCGGCGGCAAGTTCGGCGGAAGTGGCTACAAGGTC	Bacteria	Actinobacteria	Actinobacteria	NA	NA	NA	NA
GTCCACCGGCCCGCAGGGCTTGCACCATCTCGTCTACGAGGTCGTCGACAACTCCATCGACGAGGCCCTGGCTGGCTATTGTGATCAGGTCAACGTCCGCATCCACCTCGACAACTCGATCACGGTGGTCGACAACGGCCGCGGCATCCCGGTGGACCTGCATGAGAGCGGGAAGTCGGCGGCCGAAGTCGTGCTCACCGTCCTCCATGCCGGCGGCAAGTTCGACAACAACAGCTACAAGGTC	Bacteria	NA	NA	NA	NA	NA	NA
GTCCACCGGCCCGCGCGGTCTGCACCACCTGGTCAGCGAGATCGTCGACAACTCCGTCGACGAGGCCCTCGCCGGTTTCGCCAGCGACATCCAGATCACGATGCGCAAGGACGGCGGCATCCGCGTCGTCGACGACGGCCGCGGCATCCCGGTCGACATCCACCCGGTCGAGGGCATCTCGACCGTCGAGCTCGTGCTCACGAAGCTGCACGCCGGCGGCAAGTTCGGCGGCGGCGGCTACGCGGTC	Bacteria	Actinobacteria	Actinobacteria	Micrococcales	Microbacteriaceae	Clavibacter	Clavibacter_michiganensis
GTCCACCGGCGAACGCGGCCTGCACCACCTGATCTGGGAGATCGTGGACAACGCGGTCGACGAGTCCCTGGCCGGCCACTGCGACCGGATCGTCCTCACCCTGCAGGCCGACGGTGGCATCCGGGTCGAGGACAACGGTCGCGGCATCCCGACCGACACTGCCCCCGGGCAGGAGATGGCGGCGCTCACGATGGCGCTGACCCTGCTGCACGCGGGCGGCAAGTTCGGCGGCGGCGGCTACAAGGTC	Bacteria	Actinobacteria	Actinobacteria	Propionibacteriales	Nocardioidaceae	Nocardioides	Nocardioides_unclassified
GTCCACCGGCGAACGCGGCCTGCACCACCTGATCTGGGAGATCGTGGCCAACGCGGTCGACGAGGCCCTGGCCGGCCACTGCGACGACATCGTCGTCACCATCCATACCGACAACTCGATCAGCGTCACCGACAACGGCCGCGGCATCCCGACCGGCATCAAGTGGGACGACAAGCACGAGCCCAAGCGCAGCGCCACCGAAATCGCGCTGACCGAGCTGCACGCCGGCGGCAAGTTCGACCAGAACTCCTACAAGGTC	Bacteria	Proteobacteria	Betaproteobacteria	Burkholderiales	NA	NA	NA
GTCCACCGGCGAACGCGGCCTGCACCACCTGATCTGGGAGGTCGTCGACAACTCCGTCGACGAGGCTCTGGCGGGGCACTGCGACAAGATCATCCTGACGCTCCAGGCCGACGGCGGCGTGCGGGTCGAGGACAACGGCCGCGGCATTCCGACCGGCATCAAGATGGACGACAAGCACGAGCCGAAGCGCTCGGCGACCGAGATCGCCCTGACGGAACTGCACGCCGGCGGCAAATTCAACCAGAACGCCTATAAAGTC	Bacteria	Proteobacteria	Betaproteobacteria	Burkholderiales	Oxalobacteraceae	Massilia	Massilia_niastensis
GTCCACCGGCGAACGCGGTCTCCACCACCTGATCTGGGAGATCGTCGACAACGCGGTCGACGAGTCCCTGGCCGGTCACTGCGACCGGATCGTGCTCACCCTGACCGCCGACGGCGCGATCAGGGTCGAGGACAACGGGCGCGGCATCCCCACCGACACCGCCCCCGGCCAGGAGATGCCGGCCGTGACGATGGCGCTGACCATGCTCCACGCCGGCGGCAAGTTCGGCGGCGGCGGCTACAAGGTC	Bacteria	Actinobacteria	Actinobacteria	Propionibacteriales	Nocardioidaceae	Nocardioides	Nocardioides_unclassified
GTCCACCGGCGAGAACGGCCTCCATCACCTGGTGTACGAGGTGGTGGACAACGCGATCGACGAGGCGCTGGCGGGGCACTGCGACACCATCATCGTGACGCTGCATCCCGACGGTTCCTGCAGCGTGGACGACAACGGCCGCGGCATCCCGGTGGACATGCACCCCACCGAGAAGATGCCCGCGGTCGAGGTGGCGCTGACGATCCTGCACGCCGGCGGCAAGTTCGACAAGGACAGCTACAAGGTA	Bacteria	Actinobacteria	Actinobacteria	NA	NA	NA	NA
GTCCACCGGCGAGAACGGGCTGCACCACCTGGTGTACGAGGTGGTGGACAACGCCATCGACGAGGCGCTCGCGGGGTGCTGCGACACGATCATCGTCACCCTGCACGCCGACGGCTCGTGCAGCGTCGACGACAACGGGCGCGGCATCCCGGTCGACATGCACCCGACCGAGAAGCTCCCCGCGGTCGAAGTGGCGCTGACGATCCTGCACGCCGGCGGCAAGTTCGACAAGGACAGCTACAAGGTC	Bacteria	Actinobacteria	Actinobacteria	NA	NA	NA	NA
GTCCACCGGCGAGAACGGTCTCCATCACCTGGTGTACGAGGTGGTGGACAACGCCATCGACGAGGCGCTCGCGGGGCACTGCGACACCATCGTGGTGACCCTCCACACCGACAACTCCATCAGCGTGGTGGACAACGGCCGCGGCATCCCCACCGGCATCAAGATGGACGACAAGCACGAGCCCAGGCGCTCGGCCGCCGAGATCGCCCTGACCGAGCTGCATGCCGGCGGCAAGTTCAACCAGAACAGCTACAAGGTC	Bacteria	Proteobacteria	Betaproteobacteria	Burkholderiales	Comamonadaceae	Ramlibacter	Ramlibacter_tataouinensis
GTCCACCGGCGAGACCGGCCTCCACCATCTGGTCTACGAAGTGGTGGACAATTCGATCGATGAGGCGCTGGCCGGCTTCTGCGACACGATCAACGTCACCATTCACCCCGACAACTCGGTCACGGTCGCCGACAACGGTCGTGGCATCCCGGTCGATATCCATCCGACTGAAAAGATGCCTGCCGTCGAGGTGGCCCTGACGCTACTTCACGCCGGCGGCAAGTTCGACAAGAACACCTACAAGGTG	Bacteria	NA	NA	NA	NA	NA	NA
GTCCACCGGCGAGCGCGGACTGCACCACCTGGTGTGGGAGATCGTCGACAACTCCGTCGACGAGGCGCTGGCCGGCTTCGCCGACACCATCGACGTCACCCTGCTGGCCAACGGCGGGGTGCGCGTCGCGGACAACGGTCGTGGCATCCCCACCGACATCCACGCCGGCGAGGGCAAGTCCGCCGTCGAGGTCGTCTACACCCAACTGCACGCCGGTGGGAAGTTCGGCGGCGGCGGTTACAAGGTC	Bacteria	Actinobacteria	Actinobacteria	Micrococcales	Intrasporangiaceae	NA	NA
GTCCACCGGCGAGCGCGGCCTCCACCATCTGGTCTACGAAACTGTCGACAATTCAGTGGACGAGGCGCTGGCCGGCCATGCGACCCACATCGAGGTGACGCTGCAGGCCGACGGCGGCGTGCGGGTCGTCGACGACGGTCGCGGCATCCCGGTCGACGAGCACCCCATCGAGAAGATCCCGGCGGTCACGCTCGTCATGACGTCCCTTCACGCCGGCGGCAAGTTCGGCGGCGGCGGCTACAAGGTG	Bacteria	Actinobacteria	Actinobacteria	Propionibacteriales	Nocardioidaceae	Aeromicrobium	Aeromicrobium_unclassified
GTCCACCGGCGAGCGCGGCCTCCACCATCTGGTCTACGAAACTGTCGACAATTCAGTGGACGAGGCGCTGGCCGGCCATGCGACCCACATCGAGGTGACGCTGCAGGCCGACGGCGGCGTGCGGGTCGTCGACGACGGTCGCGGTATCCCGGTCGACGAGCACCCCATCGAGAAGATCCCGGCGGTCACGCTCGTCATGACGTCCCTTCACGCCGGCGGCAAGTTCGGCGGCGGTGGCTACAAGGTG	Bacteria	Actinobacteria	Actinobacteria	Propionibacteriales	Nocardioidaceae	Aeromicrobium	Aeromicrobium_unclassified
GTCCACCGGCGAGCGCGGCCTCCACCATCTGGTCTACGAAACTGTCGACAATTCAGTGGACGAGGCGCTGGCCGGCCATGCGACCCACATCGAGGTGACGCTGCAGGCCGACGGGTCGGTGACGGTCACCGACGACGGCCGCGGCATCCCGGTGGACATCCACGAGGGCGAGGGCATCTCGGCGGCCGAGGTCATCATGACCCAGCTGCACGCCGGCGGTAAGTTCGACCAGAACTCGTACAAGGTT	Bacteria	Proteobacteria	Alphaproteobacteria	Rhizobiales	NA	NA	NA
GTCCACCGGCGAGCGCGGCCTCCACCATTTGGTCTACGAAACGGTCGACAATTCCATGGATGAGGCGCTGGCCGGCCATGCCACCCACATTGAGGTGACGCTGCAGGCCGACGGCGGAGTGCGGGTCGTCGACGACGGCCGTGGCATCCCAGTCGACGAGCACCCCATCGAGAAGATCCCGGCGGTAACGCTCGTCATGACATCCCTTCACGCCGGCGGCAAGTTCGGCGGCGGTGGCTACAAGGTG	Bacteria	Actinobacteria	Actinobacteria	Propionibacteriales	NA	NA	NA
GTCCACCGGCGAGCGCGGCCTGCACCACCTGATCTGGGAGATCGTGGACAACGCGGTCGACGAGGCGCTGGCCGGCTACTGCGACACCATCCTGATCACCCTGAACGCCGACGGCTCGGTGAGCATCGTCGACAACGGTCGCGGCATCCCGACCGACACCGCGCCCGGCCAGGAGCTGCCGGCGGCGACGCTGGCGCTGACCGTGCTGCACGCGGGCGGCAAGTTCGACGACAACTCCTACAAGGTC	Bacteria	Actinobacteria	Actinobacteria	Propionibacteriales	Nocardioidaceae	Nocardioides	Nocardioides_unclassified
GTCCACCGGCGAGCGCGGCCTGCACCACCTGATCTGGGAGGTGGTCGACAACTCCGTCGACGAGTCGCTCGCGGGACACTGCGACAAGATCATCCTGACCCTGCAGAGCGACGGCGGCATCCGGGTCGAGGACAACGGCCGTGGCATTCCGACCGACATCCACCCGACCGAGGGCATCTCGGCGCTCACGATGGCGCTGACGATGCTGCACGCCGGTGGAAAGTTCGGCGGCGGTGGCTACAAGGTC	Bacteria	Actinobacteria	Actinobacteria	Propionibacteriales	Nocardioidaceae	Nocardioides	Nocardioides_unclassified
GTCCACCGGCGAGCGCGGCCTGCACCACCTGGTGTGGGAGGTCGTGGACAACTCCGTCGACGAGGCGCTGGCCGGCTTCTGTGACCGGATCGAGGTCACGATCCTGCCCGACGACGTGATCCAGGTCTCCGACAACGGCCGCGGCATCCCCGTAGACATCCCGCCCGGCCAGGAGCTTCCGGCGGTCACCGTCGTGCTCACCGTGCTGCACGCGGGCGGCAAGTTCGGTGGCTCGGGCTACAAGGTC	Bacteria	Actinobacteria	Actinobacteria	Propionibacteriales	Nocardioidaceae	Marmoricola	Marmoricola_unclassified
GTCCACCGGCGAGCGCGGCCTGCACCATTTGGTCTACGAAACGGTCGACAATTCCGTCGATGAAGCGCTGGCCGGCCATGCCACCCACATCGAGGTGACACTGCAGGCAGACGGCGGAGTACGGGTCGTCGACGACGGCCGCGGAATCCCGGTCGACGAGCACCCGATCGAGAAGATCCCTGCGGCCACGCTCGTCATGACGTCCCTTCACGCCGGCGGAAAGTTCGGCGGCGGTGGCTACAAGGTG	Bacteria	Actinobacteria	Actinobacteria	Propionibacteriales	Nocardioidaceae	Aeromicrobium	NA
GTCCACCGGCGAGCGCGGCCTGCACCATTTGGTCTACGAAACGGTCGACAATTCCGTCGATGAAGCGCTGGCCGGCCATGCCACCCACATCGAGGTGACACTGCAGGCAGACGGCGGAGTACGGGTCGTCGACGACGGCCGCGGAATCCCGGTCGACGAGCACCCGATCGAGAAGATCCCTGCGGTCACGCTCGTCATGACGTCCCTTCACGCCGGCGGAAAGTTCGGCGGCGGTGGCTACAAGGTG	Bacteria	Actinobacteria	Actinobacteria	Propionibacteriales	Nocardioidaceae	Aeromicrobium	NA
GTCCACCGGCGAGCGCGGCCTGCACCATTTGGTCTACGAAACGGTCGACAATTCCGTCGATGAAGCGCTGGCCGGCCATGCCACCCACATCGAGGTGACACTGCAGGCAGACGGCGGAGTACGGGTCGTCGACGACGGCCGCGGAATCCCGGTCGATCCGCATCCGAAATTCCCGAAGAAGTCGGCGCTCGAGGTCATCATGACCACGCTGTATGCCGGCGGAAAGTTCGACTCCAAGGTCTACGAGACC	parE	Proteobacteria	Alphaproteobacteria	Rhizobiales	NA	NA	NA
GTCCACCGGCGAGCGCGGCCTGCACCATTTGGTCTACGAAACGGTCGACAATTCCGTCGATGAAGCGCTGGCCGGCCATGCCACTCACATCGAGGTGACACTGCAGGCAGACGGCGGAGTGCGGGTCGTCGACGACGGCCGCGGAATCCCGGTCGACGAGCACCCGATCGAGAAGATCCCTGCGGTCACGCTCGTCATGACGTCCCTTCACGCCGGCGGAAAGTTCGGCGGCGGTGGCTACAAGGTG	Bacteria	Actinobacteria	Actinobacteria	NA	NA	NA	NA
GTCCACCGGCGAGCGCGGCCTGCACCATTTGGTCTACGAAACGGTCGACAATTCCGTCGATGAAGCGCTGGCCGGCCATGCCACTCACATCGAGGTGACGCTGCAGGCAGACGGCGGAGTGCGGGTCGTCGACGACGGCCGCGGAATCCCGGTCGACGAGCACCCGATCGAGAAGATCCCTGCGGTCACGCTCGTCATGACGTCCCTTCACGCCGGCGGAAAGTTCGGCGGCGGTGGCTACAAGGTG	Bacteria	Actinobacteria	Actinobacteria	Propionibacteriales	NA	NA	NA
GTCCACCGGCGAGCGCGGCCTGCACCATTTGGTCTACGAGACGGTCGACAATTCCGTCGATGAAGCGCTGGCCGGCCATGCCACTCACATCGAGGTGACTCTGCAGGCAGACGGCGGAGTGCGGGTCGTCGACGACGGCCGCGGAATCCCGGTCGACGAGCACCCGATCGAGAAGATCCCTGCGGCCACGCTCGTCATGACGTCCCTTCACGCCGGCGGAAAGTTCGGCGGCGGTGGCTACAAGGTG	Bacteria	Actinobacteria	Actinobacteria	Propionibacteriales	NA	NA	NA
GTCCACCGGCGAGCGCGGTCTGCACCATCTCGTCTACGAGACCGTCGACAACTCGGTCGACGAAGCGCTGGCCGGACACGCGTCCCACATCGAGGTGACGCTGCAGGCCGATGGCGGTGTTCGCGTCGTCGACAACGGGCGCGGTATCCCGGTCGACGAACACCCCATCGAAAAGATTCCGGCTGTCACCCTGGTCATGACGTCCCTGCACGCCGGCGGCAAGTTCGGCGGTGGTGGCTACAAGGTC	Bacteria	Actinobacteria	Actinobacteria	NA	NA	NA	NA
GTCCACCGGCGAGCGCGGTCTGCACCATCTCGTCTACGAGACCGTCGACAACTCGGTCGACGAAGCGCTGGCCGGACATGCGTCCCACATCGAGGTGACGCTGCAGGCCGATGGCGGTGTTCGCGTCGTCGACAACGGGCGCGGTATCCCGGTCGACGAACACCCCATCGAAAAGATTCCGGCTGTCACCCTGGTCATGACGTCCCTGCACGCCGGCGGCAAGTTCGGCGGCGGCGGGTACGCGGTC	Bacteria	Actinobacteria	Actinobacteria	NA	NA	NA	NA
GTCCACCGGCGAGCGTGGCCTACACCATCTGGTCTACGAAACCGTCGACAACTCCGTCGATGAGGCGCTGGCCGGCCATGCGACGCACATCGAGGTGATGCTGCAGGCCGACGGCGGAGTGCGGGTCGTCGACAACGGCCGCGGGATCCCGGTCGACGAGCACCCCATCGAGAAGATCCCGGCGGTCACGCTGGTCATGACATCGCTTCACGCTGGCGGAAAGTTCGGTGGCGGTGGCTACAAGGTG	Bacteria	Actinobacteria	Actinobacteria	NA	NA	NA	NA
GTCCACCGGCGAGCGTGGCCTACACCATCTGGTCTACGAAACTGTCGACAACTCCGTCGATGAGGCGCTGGCCGGCCATGCGACGCACATCGAGGTGATGCTGCAGGCCGACGGCGGAGTGCGGGTCGTCGACAACGGCCGCGGGATCCCGGTCGACGAGCACCCCATCGAGAAGATCCCGGCGGTCACGCTCGTCATGACATCGCTTCACGCCGGCGGAAAGTTCGGTGGCGGTGGCTACAAGGTG	Bacteria	Actinobacteria	Actinobacteria	Propionibacteriales	Nocardioidaceae	Aeromicrobium	NA
GTCCACCGGCGAGCGTGGCCTACACCATCTGGTCTACGAAACTGTCGACAATTCCGTCGATGAGGCACTGGCCGGTCATGCGACGCACATCGAGGTGATGTTGCAGGCCGACGGCGGAGTACATGTCGTCGACAACGGCCGCGGGATCCCGGTCGACGAGCACCCCATCGAGAAGATCCCGGCGGTCACGCTCGTCATGACCTCGCTTCACGCCGGCGGCAAGTTCCGCGGCGGCGGCTACAAGGTG	Bacteria	Actinobacteria	Actinobacteria	Propionibacteriales	NA	NA	NA
GTCCACCGGCGAGCGTGGCCTGCACCATCTGGTCTACGAAACGGTCGACAATTCCGTGGACGAGGCGCTGGCCGGCCACGCGACCCACATCGAGGTGACGCTGCAGGCCGACGGCGGCGTGCGGGTCGTCGACGACGGCCGCGGCATCCCGGTCGACGAGCACCCCATCGAGAAGATCCCGGCGGTCACGCTCGTCATGACGTCCCTTCACGCCGGTGGCAAGTTCGGCGGCGGCGGCTACAAGGTG	Bacteria	Actinobacteria	Actinobacteria	Propionibacteriales	Nocardioidaceae	Aeromicrobium	Aeromicrobium_unclassified
GTCCACCGGCGAGCGTGGCCTGCACCATCTGGTCTACGAGACCGTCGACAATTCCGTCGATGAGGCGCTGGCCGGCCATGCGACTCACATTGAGGTGATGCTGCAGGCCGACGGCGGAGTGCAGGTCGTCGACAACGGCCGCGGGATCCCAGTCGACGAGCACCCCATCGAGAAGATCCCGGCGGTCACGCTCGTCATGACTTCGCTTCACGCCGGCGGCAAGTTCGGCGGCGGTGGCTACAAGGTG	Bacteria	Actinobacteria	Actinobacteria	NA	NA	NA	NA
GTCCACCGGCGCACCAGGCTTGCATCATCTCGTGTACGAAATCGTCGACAACTCGATCGACGAGGCCCTCGCCGGGCATTGCGACCAGGTCAACGTCACGATCCACATCGACAACTCGGTGACGGTCATCGACAACGGCCGCGGCATCCCGGTCGATCGGCACGAGAGCGGCAGATCGGCCGCCGAAGTCGTCCTCACGGTGCTGCACGCGGGGGGGAAGTTCGACAACAACAGCTACAAGGTC	Bacteria	Proteobacteria	NA	NA	NA	NA	NA
GTCCACCGGCTTGCCAGGCCTGCATCATCTCGTCTACGAAATCGTCGACAACGCGATCGGCGAAGCCCTCGCCGGATACTGCGATCAGGTCAACGTCACGATTCATCTCGACAACTCGATCACCGTCGTCGACAACGGCCGCGGCATTCCTGTCGATCCGATGCCGGACGGCCGCTCGGCTGCTGAAGTCGTCCTGACGGTGCTGCACGCCGGCGGCAAGTTCGAGAATTCCGCCTACAAGGTG	Bacteria	NA	NA	NA	NA	NA	NA
GTCCACCGGGCCCGCGGGGCTCCACCATCTCGTGTACGAGATCGTCGACAACTCGATTGACGAAGCCCTGGCAGGCTACTGCACCGAGATCGGCGTCACGATCCACATCGACAACTCGATCACGGTGATCGATAACGGCCGCGGCATTCCTGTGGACATGCACGAGAGCGGGCGCTCGGCCGCTGAAGTGGTCCTCACCGTCCTGCACGCCGGCGGCAAGTTCGACAACAACAGCTACAAGGTC	Bacteria	NA	NA	NA	NA	NA	NA
GTCCACCGGGCCGCGCGGGCTCCACCACCTCGTCTACGAGATCGTCGACAACTCCGTCGACGAGGCCCTCGCCGGGTACGCCACCCACATCGAGGTCACGATCCTTGCCGACGGCGGCGTGCGCGTCGTCGACAACGGCCGCGGCATCCCCGTCGACATCAATCAGCAGGAGCAGAAGTCGAGCGTCGAGGTCGTCATGACGATCCTGCACGCCGGTGGCAAGTTCGGCGGCGGTGGGTACTCGGTC	Bacteria	Actinobacteria	Actinobacteria	NA	NA	NA	NA
GTCCACCGGGCTGAACGGCCTCCACCACCTCGTGTGGGAGATCGTCGACAACTCCGTCGACGAGGCCATGGCCGGCCACGCGACCCGGATCGACGTGACCCTCGGCGCCGACGGCAGCTGCCGCGTCGACGACGACGGCCGCGGCATGCCGGTCGACATGAACGCCAAGTACAAGAAGTCCGGCGTCGAGATCGCCCTCACGATGCTGCACGCCGGCGGCAAGTTCGGCGGCGGCGGCTACAAGGTC	Bacteria	Actinobacteria	Actinobacteria	NA	NA	NA	NA
GTCCACCGGGCTGAACGGCCTCCACCACCTCGTGTGGGAGATCGTCGACAACTCCGTCGACGAGGCCATGGCCGGCCACGCGACCCGGATCGACGTGACCCTCGGCGCCGACGGCAGCTGCCGCGTCGACGACGACGGCCGCGGCATGCCGGTCGACCCGCATTCCTCCGACCCGAACAAGTCGACCGTCGAGGTCGTCCTGACGATCCTGCACGCCGGCGGAAAGTTCGGGGGTGGCGGATACGCGGTC	Bacteria	Actinobacteria	Actinobacteria	Micrococcales	Microbacteriaceae	Microbacterium	NA
GTCCACCGGGGAGCGAGGCCTGCACCACCTCGTCTGGGAGATCGTCGACAACGCGGTCGACGAGTCGCTCGCCGGTCACGCCGACACCATTGACGTCACCCTCCTCGCCGACGGCGGCGTGCAGGTCAAGGACAACGGCCGAGGCATCCCGACCGGCATGAACGAGGCCTACGGCGTCTCCACCGTCGAGCTCGTCCTCACCCAGCTGCACGCCGGTGGCAAGTTCGGCGGAGGCGGCTACAAGGTC	Bacteria	Actinobacteria	Actinobacteria	Micrococcales	Intrasporangiaceae	Knoellia	NA
GTCCACCGGGGAGCGCGGTCTGCACCACCTGATCTGGGAGATCGTGGACAACGCGGTCGACGAGGCGCTGGCCGGCCACTGCGACCGGATCGTGCTGACCCTGCTGGCCGACGGCGGCATCCGGGTCGAGGACAACGGACGCGGCATCCCGACCGACACCGCGCCCGGCCAGGAGATGGCGGCGCTCACGATGGCGCTGACGCTGCTGCACGCCGGCGGCAAGTTCGGCGGCGGTGGCTACAAGGTC	Bacteria	Actinobacteria	Actinobacteria	Propionibacteriales	Nocardioidaceae	Nocardioides	Nocardioides_unclassified
GTCCACCGGGGAGCGCGGTCTGCACCACCTGATCTGGGAGATCGTGGACAACGCGGTCGACGAGGCGCTGGCCGGCCACTGCGACCGGATCGTGCTGACCCTGCTGGCCGACGGCGGCATCCGGGTCGAGGACAACGGACGCGGCATCCCGACCGACACCGCGCCCGGCCAGGAGATGGCGGCGCTCACGATGGCGCTGACGCTGCTGCACGCCGGTGGCAAGTTCGGTGGTGGCTCGTACACGTCG	Bacteria	Actinobacteria	Actinobacteria	Propionibacteriales	Nocardioidaceae	Nocardioides	Nocardioides_unclassified
GTCCACCGGGGAGCGCGGTCTGCACCACCTGATCTGGGAGATCGTGGACAACGCGGTCGACGAGGCGTTGGCCGGCCACTGCGACCGGATCGTGCTGACCCTGCTGGCCGACGGCGGCATCCGGGTCGAGGACAACGGTCGCGGCATCCCGACCGACACCGCGCCCGGCCAGGAGATGGCGGCGCTCACGATGGCGCTGACGCTGCTGCACGCCGGCGGCAAGTTCGGCGGCGGTGGCTACAAGGTC	Bacteria	Actinobacteria	Actinobacteria	Propionibacteriales	Nocardioidaceae	Nocardioides	Nocardioides_unclassified
GTCCACCGGTCCACGTGGTCCGCACCACCTGGTCTACGAGATCGTCGACAACTCCGTGGACGAGGCCCTCGCCGGCTACTGCGACACGATCCTCGTGACCATCCTGGAGGACGGCGGCGTCCGCGTCATCGACAACGGTCGCGGCATCCCGGTAGATGTGCATAAAGAGGAAGGCGTTTCGGCGGCAGAGGTCATCATGACCGTGCTCCACGCCGGCGGTAAGTTCGACGACAACTCCTATAAAGTC	Bacteria	Actinobacteria	Actinobacteria	Micrococcales	Microbacteriaceae	Plantibacter	Plantibacter_unclassified
GTCCACCGGTCCACGTGGTCTGCACCACCTGGTCTACGAGATCGTCGACAACTCCGTGGACGAGGCCCTCGCCGGCCACTGCGACACGATCCTCGTGACCATCCTGGAGGACGGCGGCGTCCGCGTCATCGACAACGGTCGCGGCATTCCGACGGGCAAGCACGAGCAGATGAGCAAGAAGCTCGACCGCGACGTGTCTGCAGCCGAAGTCGTGATGACGGTCCTGCACGCAGGCGGCAAGTTCGACGACAACAGCTACAAGGTT	Bacteria	Actinobacteria	Actinobacteria	Micrococcales	Microbacteriaceae	Plantibacter	Plantibacter_unclassified
GTCCACCGGTCCACGTGGTCTGCACCACCTGGTCTACGAGATCGTCGACAACTCCGTGGACGAGGCCCTCGCCGGCTACTGCGACACGATCCTCGTGACCATCCTGGAGGACGGCGGCATCCGCGTCATCGACAACGGTCGCGGCATCCCGGTAGATGTGCATAAAGAGGAAGGCGTTTCGGCGGCAGAGGTCATCATGACCGTGCTCCACGCCGGCGGTAAGTTCGACGACAACTCCTATAAAGTC	Bacteria	Actinobacteria	Actinobacteria	Micrococcales	Microbacteriaceae	Plantibacter	Plantibacter_unclassified
GTCCACCGGTCCACGTGGTCTGCACCACCTGGTCTACGAGATCGTCGACAACTCCGTGGACGAGGCCCTCGCCGGCTACTGCGACACGATCCTCGTGACCATCCTGGAGGACGGCGGCGTCCGCGTCATCGACAACGGTCGAGGCATCCCGGTAGATGTGCATAAAGAGGAAGGCGTTTCGGCGGCAGGGGTCATCATGACCGTGCTCCACGCCGGCGGTAAGTTCGACGACAACTCCTATAAAGTC	Bacteria	Actinobacteria	Actinobacteria	Micrococcales	Microbacteriaceae	Plantibacter	Plantibacter_unclassified
GTCCACCGGTCCACGTGGTCTGCACCACCTGGTCTACGAGATCGTCGACAACTCCGTGGACGAGGCCCTCGCCGGCTACTGCGACACGATCCTCGTGACCATCCTGGAGGACGGCGGCGTCCGCGTCATCGACAACGGTCGAGGCATCCCGGTCGACATCCACCCGACCGAGAAGATCTCCGGGATCGAGCTGGCGCTGACGAAGCTGCACGGTGGCGGCAAGTTCGACAGCAAGACCTACGCGGTC	Bacteria	Actinobacteria	Actinobacteria	Micrococcales	Microbacteriaceae	Plantibacter	Plantibacter_unclassified
GTCCACCGGTCCACGTGGTCTGCACCACCTGGTCTACGAGATCGTCGACAACTCCGTGGACGAGGCCCTCGCCGGCTACTGCGACACGATCCTCGTGACCATCCTGGAGGACGGCGGCGTCCGCGTCATCGACAACGGTCGAGGCATCCCGGTCGACATCCACCCGGTCGAGAAGAAGTCGACCGTCGAGGTCGTCCTGACCATCCTGCACGCCGGCGGCAAGTTCGGTGGCGGCGGGTACGCGGTC	Bacteria	Actinobacteria	Actinobacteria	Micrococcales	Microbacteriaceae	Plantibacter	Plantibacter_unclassified
GTCCACCGGTCCACGTGGTCTGCACCACCTGGTCTACGAGATCGTCGACAACTCCGTGGACGAGGCCCTCGCCGGCTACTGCGACACGATCCTCGTGACCATCCTGGAGGACGGCGGCGTCCGCGTCATCGACAACGGTCGAGGCATCCCGGTCGACGTACACAAAGAAGAAGGCGTTTCGGCGGCAGAGGTCATCATGACTGTGCCCCACGCTGGCGGTAAGTTCGGCGACAACTCCTATAAAGTC	Bacteria	Actinobacteria	Actinobacteria	Micrococcales	Microbacteriaceae	Plantibacter	Plantibacter_unclassified
GTCCACCGGTCCACGTGGTCTGCACCACCTGGTCTACGAGATCGTCGACAACTCCGTGGACGAGGCCCTCGCCGGCTACTGCGACACGATCCTCGTGACCATCCTGGAGGACGGCGGCGTCCGCGTCATCGACAACGGTCGCGGTATCCCGACCGGCAAGCACGAGCAGATGGGCAAGAAGCTCGACCGCGACGTGTCTGCTGCCGAAGTGGTCATGACCGTGCTGCACGCAGGCGGCAAGTTCGACGACAACAGCTACAAGGTG	Bacteria	Actinobacteria	Actinobacteria	Micrococcales	Microbacteriaceae	Plantibacter	Plantibacter_unclassified
GTCCACCGGTCCACGTGGTCTGCACCACCTGGTCTACGAGATCGTCGACAACTCCGTGGACGAGGCCCTCGCCGGCTACTGCGACACGATCCTCGTGACCATCTTGGAGGACGGCGGCGTCCGCGTCATCGACAACGGTCGAGGCATCCCGGTAGATGTGCATAAAGAGGAAGGCGTTTCGGCGGCAGAGGTCATCATGACCGTGCTCCACGCCGGCGGTAAGTTCGACGACAACTCCTATAAAGTC	Bacteria	Actinobacteria	Actinobacteria	Micrococcales	Microbacteriaceae	Plantibacter	Plantibacter_unclassified
GTCCACCGGTCCACGTGGTCTGCACCACCTGGTCTACGAGATCGTCGACAACTCGGTCGACGAGGCCCTGGCCGGCTGGTGCGACCACATCGAGATCACCATGCGAGAAGACGGCGGCGTCCGCGTCGTCGACAACGGCCGTGGCATCCCCGTCGACGTCCACCCCGTCGAGGGCCGGTCGACCGTCGAGGTCGTCCTCACGGTGCTGCACGCCGGCGGCAAGTTCGGCGGCGGCGGCTACGCGGTC	Bacteria	Actinobacteria	Actinobacteria	Micrococcales	Microbacteriaceae	Frigoribacterium	Frigoribacterium_unclassified
GTCCACCGGTCCACGTGGTCTGCACCACCTGGTCTACGAGATCGTCGCCAACTCCGTGGACGAGGCCCTCGCCGGCTACTGCGACACGATCCTCGTGACCATCCTGGAGGACGGCGGCGTCCGCGTCATCGACAACGGTCGAGGCATCCCGGTAGATGTGCATAAAGAGGAAGGCGTTTCGGCGGCAGAGGTCATCATGACCGTGCTCCACGCCGGCGGTAAGTTCGACGACAACTCCTATAAAGTC	Bacteria	Actinobacteria	Actinobacteria	Micrococcales	Microbacteriaceae	Plantibacter	Plantibacter_unclassified
GTCCACCGGTCCGTCTGGCCTCCATCATCTCCTCTACGAAGTCGTCGACAACTCGATCGACGAAGCCCTCGCCGGGTATTGCAAGAACGTCGAGGTGACGATTCACATCGACGGGTCGCTGACGGTGGTGGACGATGGCCGCGGGATTCCCGTGGATCTGCACGAAAGCGGCAAGTCGGCCGCGGAAGTCGTGCTGACCGTGCTCCACGCCGGCGGCAAATTCGAGAACTCGGCGTACAAGGTG	Bacteria	NA	NA	NA	NA	NA	NA
GTCCACCGGTCCTGCCGGTCTGCACCACCTCGTGTACGAAGTCGTCGACAACTCCATCGACGAAGCACTTGCCGGCTTTTGCGATCAGGTCAACGTCACCATCCACATCGACGGTTCCGTCACCGTTGTCGATAACGGGCGCGGGATTCCGGTAGACCAGCACGCCAGCGGCAAGTCAGCGGCCGAAGTCGTGCTGACCGTGCTGCACGCGGGCGGCAAGTTCGACAACGACAGCTACAAAGTG	Bacteria	NA	NA	NA	NA	NA	NA
GTCCACCGGTCCTGCCGGTCTGCACCACCTCGTGTACGAAGTCGTCGCCAACTCCATCGACGAAGCACTTGCCGGCTTTTGCGATCAGGTCAACGTCACCATCCACATCGACGGTTCCGTCACCGTTGTCGATAACGGGCGCGGGATTCCGGTTGACCAGCACGCCAGCGGCAAGTCAGCGGCCGAAGTCGTGCTGACCGTGCTGCACGCGGGCGGCAAGTTCGACAACGACAGCTACAAAGTG	Bacteria	NA	NA	NA	NA	NA	NA
GTCCACCGGTGAACGCGGACTGCACCACCTCGTCTACGAAGTCGTCGACAACTCGATCGACGAGGCGCTGGCTGGCTTCTGCGATCAGATCAACGTCACGATTCACATCGACGGCTCGGTCACGGTGATCGACAACGGCCGCGGCATTCCCGTGGATCGCCACACCAGTGGCAAGTCCGCGGCCGAAGTGGTGCTGACCGTGCTGCACGCCGGCGGCAAGTTCGACAACGACAGCTACAAGGTG	Bacteria	NA	NA	NA	NA	NA	NA
GTCCACCGGTGAACGCGGACTGCACCACCTCGTCTACGAGACCGTCGACAACTCCGTCGACGAAGCGCTCGCCGGCCACGCGTCCCACACCGAGGTGACGCTGCAGGCTGACGGCGGCGTTCGCGTCGTCGACAACGGCCGTGGCATTCCGGTCGACGAGCATCCGATCGAAAAGATCCCGGCCGTCACCCTGGTCATGACGTCGCTGCACGCCGGCGGCAAGTTCGGCGGCGGGGGCTACAAGGTC	Bacteria	Actinobacteria	Actinobacteria	Propionibacteriales	Nocardioidaceae	Aeromicrobium	NA
GTCCACCGGTGAACGCGGACTGCACCACCTCGTCTACGAGACCGTCGACAACTCCGTCGACGAAGCGCTCGCCGGCCACGCGTCCCACATCGAGGTGACGCTGCAGGCTGACGGCGGCGTTCGCGTCGTCGACAACGGACGTGGCATCCCGGTCGACGAGCATCCGATCGAAAAGATCCCGGCCGTCACCCTGGTCATGACGTCGCTGCACGCCGGCGGCAAGTTCGGCGGCGGCGGCTACAAGGTC	Bacteria	Actinobacteria	Actinobacteria	Propionibacteriales	Nocardioidaceae	Aeromicrobium	NA
GTCCACCGGTGAACGCGGACTGCACCACCTCGTCTACGAGACCGTCGACAACTCCGTCGACGAAGCGCTCGCCGGCCACGCGTCCCACATCGAGGTGACGCTGCAGGCTGACGGCGGCGTTCGCGTCGTCGACAACGGACGTGGCATTCCGGTCGACGAGCATCCGATCGAAAAGATCCCGGCCGTAACCCTGGTCATGACGTCGCTGCATGCCGGCGGCAAGTTCGATGGCAAGGCCTATGAGACC	Bacteria	Actinobacteria	Actinobacteria	NA	NA	NA	NA
GTCCACCGGTGAACGCGGACTGCACCACCTCGTCTACGAGACCGTCGACAACTCCGTCGACGAAGCGCTCGCCGGCCACGCGTCCCACATCGAGGTGACGCTGCAGGCTGACGGCGGCGTTCGCGTCGTCGACAACGGACGTGGCATTCCGGTCGACGAGCATCCGATCGAAAAGATCCCGGCCGTAACCCTGGTCATGACGTCGCTGCATGCCGGCGGCAAGTTCGGCGGTGGCGGCTACAAGGTC	Bacteria	Actinobacteria	Actinobacteria	Propionibacteriales	Nocardioidaceae	Aeromicrobium	NA
GTCCACCGGTGAACGCGGACTGCACCACCTCGTCTACGAGACCGTCGACAACTCCGTCGACGAAGCGCTCGCCGGCCACGCGTCCCACATCGAGGTGACGCTGCAGGCTGACGGCGGCGTTCGCGTCGTCGACAACGGACGTGGCATTCCGGTCGACGAGCATCCGATCGAAAAGATCCCGGCCGTCACTCTCGTCATGACGTCGCTGCACGCCGGCGGCAAGTTCGGCGGCGGCGGCTACAAGGTC	Bacteria	Actinobacteria	Actinobacteria	Propionibacteriales	Nocardioidaceae	Aeromicrobium	NA
GTCCACCGGTGAACGCGGACTGCACCACCTCGTCTACGAGACCGTCGACAACTCCGTCGACGAAGCGCTCGCCGGCCACGCGTCCCACATCGAGGTGACGCTGCAGGCTGACGGCGGCGTTCGCGTCGTCGACAACGGCCGTGGCATTCCGGTCGACGAGCATCCGATCGAAAAGATCCCGGCCGTCACCCTGGTCATGACGTCGCTGCACGCCGGCGGCAAGTTCGGCGGCGGGGGCTACAAGGTC	Bacteria	Actinobacteria	Actinobacteria	Propionibacteriales	Nocardioidaceae	Aeromicrobium	NA
GTCCACCGGTGAACGCGGACTGCACCACCTCGTCTACGAGACCGTCGACAACTCCGTCGACGAAGCGCTCGCCGGCCACGCGTCCCACATCGAGGTGACGCTGCAGGCTGACGGCGGCGTTCGCGTCGTGGACAACGGACGTGGCATCCCGGTCGACATGCACCCCACCGAGCACAAGCCCACGGTGGAAGTTGTCATGACCATCCTGCACGCCGGCGGCAAATTCGGCGGCGGTGGCTACGCGGTG	Bacteria	Actinobacteria	Actinobacteria	NA	NA	NA	NA
GTCCACCGGTGAACGCGGACTGCACCACCTCGTCTACGAGACCGTCGACAACTCCGTCGACGAAGCGCTCGCCGGCCACGCGTCCCACATCGAGGTGACGCTGCAGGCTGACGGCGGCGTTCGCGTGGTCGACAACGGCCGTGGCATTCCGGTCGACGAGCATCCGATCGAAAAGATCCCGGCCGTCACCCTGGTCATGACGTCGCTGCACGCCGGCGGCAAGTTCGGCGGCGGCGGCTACAAGGTC	Bacteria	Actinobacteria	Actinobacteria	Propionibacteriales	Nocardioidaceae	Aeromicrobium	NA
GTCCACCGGTGAACGCGGACTGCACCACCTCGTCTACGAGACCGTCGACAACTCCGTCGACGAAGCGCTGGCCGGCCACGCGTCCCACATCGAGGTGACATTGCAGGCTGACGGCGGCGTTCGCGTCGTCGACAACGGACGTGGCATTCCGGTCGACGAGCATCCGATCGAAAAGATCCCGGCTGTCACCCTGGTCATGACGTCGCTGCATGCCGGCGGCAAGTTCGGCGGTGGCGGCTACAAGGTC	Bacteria	Actinobacteria	Actinobacteria	NA	NA	NA	NA
GTCCACCGGTGAACGCGGACTGCACCACCTCGTCTACGAGACCGTCGACAACTCCGTCGACGAGGCGCTGGCCGGATACGCGTCGCACATCGAGGTGATCCTGCAGGACGACGGTGGCGTCAAGGTCGTCGACAACGGTCGCGGGATTCCGGTCGACGAGCACCCGATCGAGAAGATCCCGGCCGTCACTCTCGTCATGACCTCCCTGCACGCCGGCGGCAAGTTCGGCGGCGGCGGCTACAAGGTC	Bacteria	Actinobacteria	Actinobacteria	Propionibacteriales	Nocardioidaceae	Aeromicrobium	NA
GTCCACCGGTGAACGCGGACTGCACCACCTCGTCTACGAGACTGTCGACAACTCCGTCGACGAAGCGCTCGCCGGCCACGCGTCCCACATCGAGGTGACGCTGCAGGCTGACGGCGGCGTTCGCGTCGTCGACAACGGACGTGGCATTCCGGTCGACGAGCATCCGATCGAAAAGATCCCGGCCGTAACCCTGGTCATGACGTCGCTGCATGCCGGCGGCAAGTTCGGCGGTGGCGGCTACAAGGTC	Bacteria	Actinobacteria	Actinobacteria	Propionibacteriales	Nocardioidaceae	Aeromicrobium	NA
GTCCACCGGTGAACGCGGACTGCACCACCTCGTCTACGAGACTGTCGACAACTCCGTCGACGAAGCGCTCGCCGGCCACGCGTCCCACATCGAGGTGACGCTGCAGGCTGACGGCGGCGTTCGCGTCGTCGACAACGGACGTGGCATTCCGGTCGACGAGCATCCGATCGAAAAGATCCCGGCCGTCACCCTGGTCATGACGTCGCTGCACGCCGGCGGCAAGTTCGGCGGCGGGGGCTACAAGGTC	Bacteria	Actinobacteria	Actinobacteria	Propionibacteriales	Nocardioidaceae	Aeromicrobium	NA
GTCCACCGGTGAACGCGGACTGCACCACCTCGTCTACGAGACTGTCGACAACTCCGTCGACGAAGCGCTCGCCGGCCACGCGTCCCACATCGAGGTGACGCTGCAGGCTGACGGCGGCGTTCGCGTCGTCGACAACGGCCGCGGCATCCCGGTCGAGAACCATCCGCAGGTTCCGGGGAAGTCCACGCTCGAAGTGATCATGACCAAGCTGCATGCCGGCGGCAAGTTCGACGGCAAGGCCTACGAAACC	parE	Proteobacteria	Alphaproteobacteria	Rhizobiales	Rhizobiaceae	Rhizobium	NA
GTCCACCGGTGAACGCGGACTGCACCACCTTGTCTACGAGACCGTCGACAACTCCGTCGACGAAGCGCTCGCCGGCCACGCGTCCCACATCGAGGTGACGCTGCAGGCTGACGGCGGCGTTCGCGTCGTCGACAACGGCCGTGGCATTCCGGTCGACGAGCATCCGATCGAAAAGATCCCGGCCGTCACCCTGGTCATGACGTCGCTGCACGCCGGCGGCAAGTTCGGCGGCGGGGGCTACAAGGTC	Bacteria	Actinobacteria	Actinobacteria	Propionibacteriales	Nocardioidaceae	Aeromicrobium	NA
GTCCACCGGTGAACGCGGACTGCACCACCTTGTCTACGAGACCGTCGACAACTCGGTCGACGAAGCCCTCGCGGGGCACGGCGACGAGATCGGTGTCGTGCTGCACGCCGACGGCTCGGTCGAGGTCCGGGACACCGCCCGGGGCATCCCCGTCGACGTCGAACCGAAGACCGGCCTGACCGGGGTCGAGGTCGTGTTCACCAAGCTGCACGCCGGCGGCAAGTTCGGCTCGGGGTCGTACGCGGCC	parE	Actinobacteria	Actinobacteria	Micrococcales	Microbacteriaceae	Curtobacterium	NA
GTCCACCGGTGAACGCGGACTGCACCACCTTGTCTACGAGACCGTCGCCAACTCCGTCGACGAAGCGCTCGCCGGCCACGCGTCCCACATCGAGGTGACGCTGCAGGCTGACGGCGGCGTTCGCGTCGTCGACAACGGCCGTGGCATTCCGGTCGACGAGCATCCGATCGAAAAGATCCCGGCCGTCACCCTGGTCATGACGTCGCTGCACGCCGGCGGCAAGTTCGGCGGCGGCGGGTACGCGGTC	Bacteria	Actinobacteria	Actinobacteria	Propionibacteriales	Nocardioidaceae	NA	NA
GTCCACCGGTGAACGCGGCCTGCACCACCTGGTCTACGAAACCGTCGACAACTCGGTCGACGAAGCGCTCGCGGGCTACGCGTCCCACATCGAGGTCATCCTCCAGGCCGACGGTGGCGTCAAGGTGGTCGACAACGGTCGTGGCATCCCGGTTGACGAGCACCCGATCGAGAAGATCCCGGCCGTCACGCTCGTCATGACCTCGTTGCACGCCGGCGGCAAGTTCGGCGGTGGCGGTTACAAGGTC	Bacteria	Actinobacteria	Actinobacteria	Propionibacteriales	Nocardioidaceae	Aeromicrobium	Aeromicrobium_unclassified
GTCCACCGGTGAACGCGGCCTGCACCACCTGGTCTACGAAACCGTCGACAACTCGGTCGACGAAGCGCTCGCGGGTTACGCGTCCCACATCGAGGTCATCCTCCAGGCCGACGGTGGCGTCAAGGTGGTCGACAACGGCCGCGGCATCCCAGTCGACGAGCACCCCATCGAGAAGATCCCGGCGGTCACCCTCGTCATGACATCGCTTCACGCCGGCGGCAAGTTCGGCGGCGGTGGCTACAAGGTG	Bacteria	Actinobacteria	Actinobacteria	Propionibacteriales	Nocardioidaceae	Aeromicrobium	Aeromicrobium_unclassified
GTCCACCGGTGAACGCGGCCTGCACCACCTGGTCTACGAAACCGTCGACAACTCGGTCGACGAAGCGCTCGCGGGTTACGCGTCCCACATCGAGGTCATCCTCCAGGCCGACGGTGGCGTCAAGGTGGTCGACAACGGTCGTGGCATCCCGGTCGACGAGCACCCGATCGAGAAGATCCCGGCCGTCACTCTCGTCATGACCTCGTTGCACGCCGGCGGCAAGTTCGGCGGTGGCGGTTACAAGGTC	Bacteria	Actinobacteria	Actinobacteria	Propionibacteriales	Nocardioidaceae	Aeromicrobium	Aeromicrobium_unclassified
GTCCACCGGTGAACGCGGCCTGCACCACCTGGTCTACGAAACCGTCGACAACTCGGTCGACGAAGCGCTCGCGGGTTACGCGTCCCACATCGAGGTCATCCTCCAGGCCGACGGTGGCGTCAAGGTGGTCGACAACGGTCGTGGCATCCCGGTTGACGAGCACCCGATCGAGAAGATTCCGGCCGTCACGCTCGTCATGACCTCGCTGCACGCCGGCGGCAAGTTCGGCGGTGGTGGTTACAAGGTC	Bacteria	Actinobacteria	Actinobacteria	Propionibacteriales	Nocardioidaceae	Aeromicrobium	Aeromicrobium_unclassified
GTCCACCGGTGAACGCGGCCTGCACCACCTGGTCTACGAAACCGTCGACAACTCGGTCGACGAAGCGCTCGCGGGTTACGCGTCCCACATCGAGGTTATCCTCCAGGCCGACGGTGGCGTCAAGGTGGTCGACAACGGTCGTGGCATCCCGGTCGACGAGCACCCGATCGAGAAGATCCCGGCCGTCACTCTCGTCATGACCTCGTTGCACGCCGGCGGCAAGTTCGGCGGTGGCGGTTACAAGGTC	Bacteria	Actinobacteria	Actinobacteria	Propionibacteriales	Nocardioidaceae	Aeromicrobium	Aeromicrobium_unclassified
GTCCACCGGTGAACGCGGCCTGCACCACCTGGTCTACGAAACCGTCGACAACTCGGTCGACGAAGCGCTCGCGGGTTATGCGTCCCACATCGAGGTCATCCTCCAGGCCGACGGTGGCGTCAAGGTGGTCGACAACGGTCGTGGCATCCCGGTCGACGAGCACCCGATCGAGAAGATCCCGGCCGTCACTCTCGTCATGACCTCGTTGCACGCCGGCGGCAAGTTCGGCGGTGGCGGTTACAAGGTC	Bacteria	Actinobacteria	Actinobacteria	Propionibacteriales	Nocardioidaceae	Aeromicrobium	Aeromicrobium_unclassified
GTCCACCGGTGAACGCGGGCTGCACCACCTCGTCTACGAGACCGTCGACAACTCCGTCGACGAAGCGCTCGCCGGCCACGCGTCCCACATCGAGGTGACGCTGCAGGCTGACGGCGGCGTTCGCGTCGTCGACAACGGACGTGGCATCCCGGTCGACATCCACAAGGAAGAAGGCGTTTCCGCTGCCGAAGTCATCATGACCGTGCTGCACGCCGGCGGTAAGTTCGACGACAACAGCTACAAGGTT	Bacteria	NA	NA	NA	NA	NA	NA
GTCCACCGGTGAACGCGGGCTGCACCACCTCGTCTACGAGACCGTCGACAACTCCGTCGACGAAGCGCTCGCCGGCCACGCGTCCCACATCGAGGTGACGCTGCAGGCTGACGGCGGCGTTCGCGTCGTCGACAACGGACGTGGCATCCCGGTCGACGAGCATCCGATCGAAAAGATCCCGGCCGTCACCCTGGTCATGACGTCGCTGCACGCCGGCGGCAAGTTCGGCGGCGGCGGCTACAAGGTC	Bacteria	Actinobacteria	Actinobacteria	Propionibacteriales	Nocardioidaceae	Aeromicrobium	Aeromicrobium_unclassified
GTCCACCGGTGAACGCGGGCTGCACCACCTCGTCTACGAGACCGTCGACAACTCCGTCGACGAAGCGCTCGCCGGCCACGCGTCCCACATCGAGGTGACGCTGCAGGCTGACGGCGGCGTTCGCGTCGTCGACAACGGACGTGGGATCCCGGTCGACGAGCATCCGATCGAAAAGATCCCGGCCGTCACCCTGGTCATGACGTCGCTGCACGCCGGCGGCAAGTTCGGCGGCGGCGGCTACAAGGTC	Bacteria	Actinobacteria	Actinobacteria	Propionibacteriales	Nocardioidaceae	Aeromicrobium	Aeromicrobium_unclassified
GTCCACCGGTGAGAACGGTCTCCACCACCTGGTCTACGAGGTGGTGGACAACGCCATCGACGAGGCGCTCGCGGGGTTCTGCGACACCATCCTCGTCACCCTCCACGCCGACGGCTCGTGCAGCGTCGACGACAACGGACGCGGCATCCCGGTCGACATGCACCCGACCGAGAAGATGCCCGCCGTCGAGGTGGCGCTGACGATCCTGCACGCCGGCGGCAAGTTCGACAAGGACAGCTACAAGGTC	Bacteria	Actinobacteria	Actinobacteria	NA	NA	NA	NA
GTCCACCGGTGAGAACGGTCTCCACCACCTGGTGTATGAGGTGGTCGACAACGCCATCGACGAGGCGCTCGCGGGGCACTGCGACACCATCATCGTCACCCTCCACGCCGACGGCTCCTGCAGCGTCGACGACAACGGACGCGGCATCCCGGTCGACATGCACCCGACCGAGAAGATGCCCGCCGTCGAGGTGGCGCTGACGATCCTGCACGCCGGCGGCAAGTTCGACAAGGACAGCTACAAGGTC	Bacteria	Actinobacteria	Actinobacteria	NA	NA	NA	NA
GTCCACCGGTGAGCGCGGCCTGCACCACCTCGTGTGGGAGATCGTCGACAACGCCGTGGACGAGTCGCTCGCCGGCCACGCCGACACCATCGACGTCACCCTCCTCGCGGACGGGGGCGTCCAGGTCAAGGACAACGGCCGAGGCATCCCGACCGGCATGAACGAGGCCTACGGCGTCTCCACGGTCGAGCTCGTCCTCACCCAGCTGCACGCCGGTGGCAAGTTCGGCGGCGGCGGCTACAAGGTC	Bacteria	Actinobacteria	Actinobacteria	Micrococcales	Intrasporangiaceae	Knoellia	Knoellia_unclassified
GTCCACCGGTGAGCGCGGCCTGCACCACCTGATCTGGGAGATCGTGGACAACGCGGTCGACGAGGCGCTGGCCGGCCATTGCGACCGGATCGTCCTGACCCTGCTGGCCGACGGCGGCATCCGGGTCGAGGACAACGGACGCGGCATCCCGACCGACACCGCCCCCGGCCAGGAGATGGCGGCGCTCACCATGGCGCTGACCCTCCTGCACGCGGGCGGCAAATTCGGCGGCGGTGGCTACAAGGTC	Bacteria	Actinobacteria	Actinobacteria	Propionibacteriales	Nocardioidaceae	NA	NA
GTCCACCGGTGAGCGCGGCCTGCACCACCTGATCTGGGAGATCGTGGACAACGCGGTCGACGAGGCGCTGGCCGGCTACTGCGACACGATCAAGATCTCGCTCAACCCCGACGGCTCGGTCAGCGTCTCCGACAACGGCCGCGGCATCCCGACCGACACCGCGCCCGGCCAGGAGCTGCCGGCCGCGACCCTCGCGCTCACCGTCCTCCACGCGGGCGGCAAGTTCGGTGGGGGCGGCTACAAGGTC	Bacteria	Actinobacteria	Actinobacteria	Propionibacteriales	Nocardioidaceae	Nocardioides	Nocardioides_unclassified
GTCCACCGGTGAGCGCGGCCTGCACCACCTGGTCAGCGAGGTCGTCGACAACTCCGTCGACGAGGCCCTCGCCGGCTACTGCGACCACATCGAGGTCGTGCTGCGTGCCGACGGCGGCGTCAGCGTGGTGGACAACGGCCGTGGCATCCCGGTCGCCATGCACCCGACCGAGGGCAAGCCGACCCTCGAGGTCGTCATGACGATCCTGCACGCGGGCGGCAAGTTCGGCGGCGGCGGGTACGCGGTG	Bacteria	Actinobacteria	Actinobacteria	Micrococcales	Cellulomonadaceae	Cellulomonas	Cellulomonas_unclassified
GTCCACCGGTGAGCGCGGGCTGCACCACCTGGTCTGGGAGATCGTCGACAACGCGGTCGACGAGGCGCTCGCCGGCTACAACGAGTCGATCGAAATCACGATCCACCCCGACCTTTCCGTCACCGTCACGGACCAGGGCCGCGGGATCCCGGTCGACGTCGTCAAGGACACGGGGCTCCCGGCATTGACCGTCGTGCTCACGAAACTTCACTCCGGCGGCAAGTTCGGCGGCGAGGGCTACAAGGTC	Bacteria	Actinobacteria	Actinobacteria	NA	NA	NA	NA
GTCCACCGGTGAGCGTGGTCTGCACCATCTCGTCACCGAGGTGGTCGACAACGCCGTCGACGAGGCGATGGCCGGGTACGGCGACAAGATCATCGTCACCCTGATGGCCGACGGCGGAGTCAGCGTCCAGGACAACGGCCGCGGTATCCCGGTCGACATCGTCGAGCCCGAGGGCAAGCCGGCCGTGACCGTCGTACTGACGGTGCTGCACGCCGGCGGCAAGTTCGGCGGCGGCGGTTACAAGGTG	Bacteria	Actinobacteria	Actinobacteria	Propionibacteriales	Nocardioidaceae	NA	NA
GTCCACCGGTGAGCGTGGTCTGCACCATCTCGTCACCGAGGTGGTCGACAACGCCGTCGACGAGGCGATGGCCGGGTACGGCGACAAGATCATCGTCACCCTGATGGCCGACGGCGGAGTGAGCGTCGAGGACAACGGCCGCGGTATCCCGGTCGACATCGTCGAGTCCGAGGGCAAGCCGGCTGTGACCGTCGTACTGACGGTGCTGCACGCCGGCGGCAAGTTCGGCGGCGGCGGTTACAAGGTG	Bacteria	Actinobacteria	Actinobacteria	Propionibacteriales	Nocardioidaceae	Kribbella	Kribbella_catacumbae
GTCCACCGGTGAGCGTGGTCTGCACCATCTGATCTGGGAGGTCGTCGACAACTCCGTCGACGAGGCGATGGCCGAGTTCGCGAGTCGGGTCGACGTGACCCTGCTCGAGGACGGCGGGGTGCAGGTGGTCGACGACGGGCGCGGCATTCCGGTCGCGATGCACGCGTCCGGGGTACCGACCGTCGAGGTCGTGATGACCCAACTGCACGCCGGCGGAAAGTTCGACTCGGAATCCTACGCCGTG	Bacteria	Actinobacteria	Actinobacteria	Corynebacteriales	Mycobacteriaceae	Mycobacterium	NA
GTCCACCGGTGCGCAGGGGTTGCATCACCTCGTCTACGAAGTCGTCGACAACTCGATCGACGAGGCCCTCGCCGGGCATTGCGACCAGGTCAACGTCACGATCCACATCGACAACTCGGTGACGGTCGTCGACAACGGCCGCGGTATCCCGGTCGATCGCCACGAGAGCGGCAGGTCGGCGGCCGAAGTCGTCCTCACGGTGCTGCACGCCGGCGGCAAGTTCGACAACAACAGCTACAAGGTC	Bacteria	Proteobacteria	NA	NA	NA	NA	NA
GTCCACCGGTGGACGCGGCCTGCACCACCTGGTCTACGAAACCGTCGACAACTCGGTCGACGAAGCGCTCGCGGGTTACGCGTCCCACATCGAGGTCATCCTCCAGGCCGACGGTGGCGTCAAGGTGGTCGACAACGGTCGTGGCATCCCGGTTGACGAGCACCCGATCGAGAAGATTCCGGCCGTCACGCTCGTCATGACCTCGCTGCACGCCGGCGGCAAGTTCGGCGGTGGTGGTTACAAGGTC	Bacteria	Actinobacteria	Actinobacteria	Propionibacteriales	Nocardioidaceae	Aeromicrobium	NA
GTCCACCGGTGTGCCTGGCCTGCACCACCTCGTGTACGAAATCGTCGACAACTCGATCGACGAAGCGCTGGCCGGTTTCTGCGACCAGGTCAACGTCACCATTCACATCGACAACTCGATCACCGTCGTGGACAACGGCCGCGGCATTCCGGTCGATCCGATGCCCGATGGCCGCTCGGCCGCGGAAGTCGTGCTCACCGTACTGCACGCCGGCGGCAAGTTCGAAAACTCGGCGTACAAGGTC	Bacteria	NA	NA	NA	NA	NA	NA
GTCCACCGGTGTGCGCGGCCTGCACCACCTGGTCTACGAGGTCGTGGACAACTCGGTCGACGAGGCGCTCGCCGGCTACTGCGACCGGGTCACGGTCACGATCCACCCGGACAGCTCCGTCACGGTCGCCGACAACGGCCGCGGCATCCCGGTCGACACGATGGAGAAGGAGGGCAAGTCGGCCCTCGAGGTCGTGCTCACCGTGCTGCACGCCGGCGGCAAGTTCGGCGACGGCGGCGGCTACAAGGTG	Bacteria	Actinobacteria	Thermoleophilia	Solirubrobacterales	NA	NA	NA
GTCCACCTCCGAGCGCGGGCTGCATCACCTCGTGTACGAGGTCGTGGACAACTCGATCGACGAAGCGCTCGCCGGATACTGCGACCGCATCAGCGTGATCATCCACGTCGACAACTCCATCACGGTGGACGACAACGGACGCGGCATCCCCGTCGACATCCATCCGGTCGAGAAGATCCCGGGGGTCGAGCTGGCGATGACCGTGCTGCACGCCGGCGGCAAGTTCGACAAGGACAGCTACAAGGTG	Bacteria	Gemmatimonadetes	unclassified	unclassified	unclassified	unclassified	unclassified_unclassified
GTCCACCTCCGAGCGCGGGCTTCATCATCTCGTTTACGAGGTGGTCGATAACTCGATCGACGAGGCGCTGGCCGGTTACGCAGACAGCGTGGAGGTCACGATCCACCCCGACAACTCGGTCACGGTCACCGATAACGGGCGCGGTATTCCGGTGGATATTCACCCCACCGAGCGGATGCCGGGCGTCGAGCTGGCCATGACGGTGCTTCACGCCGGCGGCAAGTTCGACAAGAGCACCTACAAGGTG	Bacteria	NA	NA	NA	NA	NA	NA
GTCCACCTCGGAGCGGGGGCTGCATCACCTCGTGTACGAGGTCGTGGACAACTCGATCGACGAGGCGCTCGCCGGCTACGCCGACCGCGTCAGCGTGATCATCCACGCGGACAACTCCATCACGGTGGAGGACAACGGACGCGGCATCCCGGTCGACATTCACCCGGTCGAGAAGATCCCCGGCGTCGAGCTCGCGATGACCGTGCTGCACGCCGGCGGGAAGTTCGACAAGGAGTCCTACAAGGTC	Bacteria	Gemmatimonadetes	unclassified	unclassified	unclassified	unclassified	unclassified_unclassified
GTCCACGGACAGTCGTGGCATCGGTCACCTTTTCACCGAGATCGTGGACAACTCGACCGACGAGGGTGTCGCCGGGCACGCGACGGTGGTCGAGGTGACGTTGCACGCGGACGGGTCGGTACAGGTCGACGACGACGGCCGCGGAATCCCCACCGATACGCACGCAAAATCGGGCATGTCCGGGGTCGAACTGGTCCTGACGAAGCTGCACGCGGGCGGGAAGTTCGGCGGCGGCGGCTACAAGGTG	parE	Actinobacteria	Actinobacteria	NA	NA	NA	NA
GTCCACGGACAGTCGTGGCATCGGTCACCTTTTCACCGAGATCGTGGACAACTCGACCGACGAGGGTGTCGCCGGGCACGCGACGGTGGTCGAGGTGACGTTGCACGCGGACGGGTCGGTACAGGTCGACGACGACGGCCGCGGAATCCCCACCGATACGCACGCAAAATCGGGCATGTCCGGGGTCGAACTGGTCCTGACGAAGCTGCACGCGGGCGGGAAGTTCGGCGGTTCCGGCTACAAGACC	parE	Actinobacteria	Actinobacteria	NA	NA	NA	NA
GTCCACGGACTCGAAGGGCCTCACCCACCTCGTCTACGAGATCGTCGACAACGCGGTCGACGAGGCCCTGGCCGGGCACTGCAACCGGATCGAGCTCGTGCTCCACGAGGACGGCTCGATCGAGGTGCACGACGACGGCCGCGGCATCCCCGTCGACGTCAACCCCAAGACCGGTCTGAACGGCGTCGAGCTGGTCATGACCAAGCTGCACGCAGGCGGCAAGTTCGGCTCAGGGTCGTACGCGGCC	parE	Actinobacteria	Actinobacteria	NA	NA	NA	NA
GTCCACGGACTCGAAGGGCCTGACCCACCTCGTCTACGAGATCGTCGACAACGCCGTCGACGAGGCCCTCGCCGGGCACTGCAACCGGATCGAGGTCGTGCTCCACGACGACGGCTCGATCGAGGTCCACGACGACGGCCGCGGCATCCCGGTCGACGTCAACGCCAAGACCGGTCTGAACGGCGTCGAGCTGGTCATGACCAAGCTGCACGCCGGCGGCAAGTTCGGCGGGAGCGGCTACAAGACC	parE	Actinobacteria	Actinobacteria	NA	NA	NA	NA
GTCCACGGGCCCGCGCGGCCTGCACCACCTGGTCTACGAGATCGTCGACAACTCGGTCGATGAGGCGCTGGCCGGCTACTGCGACCACATCGGTGTGACGATCCTGCCCGACGGCGGTGTCCGCGTCGTCGACAACGGGCGAGGCATCCCGGTCGGGATGCACAAGACCGAGGGAAAGTCGACCGTGGAGGTCGTCCTCACGGTGCTGCACGCGGGCGGAAAGTTCGGCGGCGGCGGATATGCCGTC	Bacteria	Actinobacteria	Actinobacteria	Micrococcales	Microbacteriaceae	Microbacterium	Microbacterium_unclassified
GTCCACGGGCGAACAGGGTCTGCACCACCTGGTCTATGAAGTCGTCGACAATTCCGTTGACGAAGCGCTCGCTGGCTACGCGCACGAAGTCAACGTGACCATTCGCGAAGACAACTCCGTAACGGTCCAGGACGACGGGCGCGGCATCCCGGTCGACATGCACGAGGACGAAGGCGTCTCTGCGGCGCAAGTGGTGCTCACCAAATTGCACGCGGGCGGCAAGTTCGATTCGAATACGTACAAAGTC	Bacteria	NA	NA	NA	NA	NA	NA
GTCCACGGGCGAACGCGGCCTGCACCACCTGGTCTATGAGGTCGTCGACAACTCGGTCGATGAAGCCCTCGCCGGCTACGCCAGTCACATCAAGGTCGTCATGCAGCCCGACGGCGGCATCCGGGTCGAGGACGACGGGCGCGGCATCCCGGTCGACGAGCATCCGGAAGAGAAGATCCCGGCGGTCACCCTCGTGCTCACGTCATTGCACGCTGGCGGCAAGTTCGGCGGCGGCGGTTACAAGGTC	Bacteria	Actinobacteria	Actinobacteria	NA	NA	NA	NA
GTCCACGGGCGAGCGCGGCCTGCACCACCTGGTCTACGAGGTCGTCGACAACTCGGTCGACGAGGCCCTCGCCGGATACGCCTCCCACATCGCGGTGACCCTCCAGCCCGACGGCGGAGTCAAGGTCGTCGACGACGGTCGAGGCATCCCGGTCGACGAGCACCCGACCGAGAAGATGCCGGCCGTGACGCTCGTGCTCACCTCGCTGCACGCCGGCGGCAAGTTCGGCGGCGGCGGCTACAAGGTG	Bacteria	Actinobacteria	Actinobacteria	Propionibacteriales	Nocardioidaceae	Aeromicrobium	Aeromicrobium_unclassified
GTCCACGGGCGAGCGCGGCCTGCACCACCTGGTCTACGAGGTCGTTGACAACTCGGTCGACGAGGCCCTCGCCGGATACGCCTCCCACATCGCGGTGACCCTCCAGCCCGACGGCGGAGTCAAGGTCGTCGACGACGGTCGAGGCATCCCGGTCGACGAGCACCCGACCGAGAAGATGCCGGCCGTGACGCTCGTGCTCACCTCGCTGCACGCCGGCGGCAAGTTCGGCGGCGGCGGCTACAAGGTG	Bacteria	Actinobacteria	Actinobacteria	Propionibacteriales	Nocardioidaceae	Aeromicrobium	Aeromicrobium_unclassified
GTCCACGGGCGAGCGCGGCCTGCACCACCTGGTCTACGAGGTCGTTGACAACTCGGTCGACGAGGCCCTCGCCGGATACGCCTCCCACATCGCGGTGACCCTCCAGCCCGACGGCGGAGTCAAGGTCGTCGACGACGGTCGAGGCATCCCGGTCGACGAGCACCCGACCGAGAAGATGCCGGCCGTGACGCTCGTGCTCACCTCGCTGCACGCCGGCGGCAAGTTCGGTGGCGGCGGCTACAAGGTG	Bacteria	Actinobacteria	Actinobacteria	Propionibacteriales	Nocardioidaceae	Aeromicrobium	Aeromicrobium_unclassified
GTCCACGGGCGAGCGCGGTCTGCACCACCTCATCTGGGAGATCGTGGACAACGCGATCGACGAGGCGCTGGCGGGGCACTGCGACACCATCATCGTGACGCTGCATCCCGACGGTTCCTGCAGCGTGGACGACAACGGCCGCGGCATCCCGGTGGACATGCACCCCACCGAGAAGATGCCCGCGGTCGAGGTGGCGCTGACGATCCTGCACGCCGGCGGCAAGTTCGACAAGGACAGCTACAAGGTA	Bacteria	Actinobacteria	Actinobacteria	NA	NA	NA	NA
GTCCACGGGCGAGCGCGGTCTGCACCACCTCATCTGGGAGATCGTGGACAACGCGGTCGACGAGGCCTTGGCCGGCCACTGCGACCGAATCATCATGACCCTGCTGGCCGACGGCGGCATCCGCGTCGAGGACAACGGCCGCGGCATCCCCACCGACACCGCCCCGGGCCAGGAGATGGCCGCACTGACGATGGCGCTGACGCTGCTGCACGCCGGCGGCAAGTTCGGCGGGGGGTCCTACGGGTCG	Bacteria	Actinobacteria	Actinobacteria	Propionibacteriales	Nocardioidaceae	Nocardioides	NA
GTCCACGGGCGAGCGCGGTCTGCACCACCTCATCTGGGAGATCGTGGACAACGCGGTCGACGAGGCCTTGGCCGGCCACTGCGACCGGATCATCATGACCCTGCTGGCCGACGGCGCCATCCGCGTCGAGGACAACGGCCGCGGCATCCCCACCGACATCCATAAGGGCGAGGGAGTCTCGGCGGCCGAAGTCATCATGACGCAACTGCACGCCGGCGGGAAATTCGACCAGAACTCGTACAAAGTC	Bacteria	Actinobacteria	Actinobacteria	Propionibacteriales	Nocardioidaceae	NA	NA
GTCCACGGGCGAGCGCGGTCTGCACCACCTCATCTGGGAGATCGTGGACAACGCGGTCGACGAGGCCTTGGCCGGCCACTGCGACCGGATCATCATGACCCTGCTGGCCGACGGCGGCATCCGCGTCGAGGACAACGGCCGCGGCATCCCCACCGACACCGCCCCGGGCCAGGAGATGGCCGCACTGACGATGGCGCTGACGCTGCTGCACGCCGGCGGCAAGTTCGGCGGTGGTGGCTACAAGGTC	Bacteria	Actinobacteria	Actinobacteria	Propionibacteriales	Nocardioidaceae	Nocardioides	Nocardioides_unclassified
GTCCACGGGCGAGCGCGGTCTGCACCACCTCATCTGGGAGATCGTGGACAACGCGGTCGACGAGGCCTTGGCCGGCCACTGCGACCGGATCATCATGACCCTGCTGGCCGACGGCGGCATCCGCGTCGAGGACAACGGCCGCGGCATCCCCACCGACACCGCCCCGGGCCAGGAGATGGCCGCACTGACGATGGCGCTGTCGCTGCTGCACGCCGGCGGCAAGTTCGGCGGTGGTGGCTACAAGGTC	Bacteria	Actinobacteria	Actinobacteria	Propionibacteriales	Nocardioidaceae	Nocardioides	Nocardioides_unclassified
GTCCACGGGCGAGCGCGGTCTGCACCACCTCATCTGGGAGATCGTGGACAACGCGGTCGACGAGGCCTTGGCCGGCCACTGCGACCGGATCATCATGACCCTGCTGGCCGACGGCGGCATCCGCGTCGAGGACAACGGCCGCGGCATCCCCACCGACACGGCACCGGGTCAGGACATGCCCGCCCTGACGATGGCCCTGACGATGCTCCACGCCGGCGGCAAGTTCGGCGGCGGCGGCTACAAGGTC	Bacteria	Actinobacteria	Actinobacteria	Propionibacteriales	Nocardioidaceae	Nocardioides	Nocardioides_unclassified
GTCCACGGGCGAGCGCGGTCTGCACCACCTCATCTGGGAGATCGTGGACAACGCGGTCGACGAGGCCTTGGCCGGCCACTGCGACCGGATCATCATGACCCTGCTGGCCGACGGCGGCATCCGCGTCGAGGACAATGGCCGCGGCATCCCCGTCGACATTCACCCTGAGGAAGGCGTCTCCGCCGCCGAGGTCGTGATGACCCAGCTGCACGCGGGCGGCAAGTTCGCCAACACCGAAGAGGAAGGCTCCTACAAGGTC	Bacteria	Actinobacteria	Actinobacteria	Propionibacteriales	Nocardioidaceae	NA	NA
GTCCACGGGCGAGCGCGGTCTGCACCACCTCATCTGGGAGATCGTGGACAACGCGGTCGACGAGGCGCTGGCCGGCCACTGCGACCGGATCGTCATGACCCTGCTGGCCGACGGCGGCATTCGCGTCGAGGACAACGGTCGCGGGATCCCCACCGACACCGCGCCCGGCCAGGAGATGGCCGCGCTGACGATGGCGCTGACACTGCTGCACGCCGGCGGCAAGTTCGGCGGCGGCGGGTACAAGGTC	Bacteria	Actinobacteria	Actinobacteria	Propionibacteriales	Nocardioidaceae	Nocardioides	Nocardioides_unclassified
GTCCACGGGCGAGCGCGGTCTGCACCACCTCATCTGGGAGATCGTGGACAACGCGGTCGACGAGGCGCTGGCCGGCCACTGCGACGACATCGTGGTGACCATCCACACCGACAACTCCATTAGCGTGGTGGACAACGGCCGCGGCATTCCCACCGGCGTCAAGATGGACGACAAGCACGAGCCCCGGCGCTCGGCGGCCGAGATCGCCCTGACGGAGCTGCACGCCGGCGGCAAGTTCAACCAGAACAGCTACAAGGTC	Bacteria	Proteobacteria	Betaproteobacteria	Burkholderiales	Comamonadaceae	NA	NA
GTCCACGGGCGAGCGCGGTCTGCACCACCTCATCTGGGAGATCGTGGACAACGCGGTCGACGAGGCGCTGGCCGGTCACTGCGACCGGATCGTCATGACCCTACTGGCCGACGGCGGCATCCGCGTCGAGGACAACGGTCGCGGGATCCCCACAGACACCGCGCCCGGCCAGGAGATGGCCGCGCTGACGATGGCGCTGACACTGCTGCACGCCGGCGGCAAGTTCGGCGGCGGCGGGTACAAGGTC	Bacteria	Actinobacteria	Actinobacteria	Propionibacteriales	Nocardioidaceae	Nocardioides	Nocardioides_unclassified
GTCCACGGGCGAGCGCGGTCTGCACCACCTCATCTGGGAGATCGTGGACAACGCGGTCGACGAGGCGCTGGCCGGTCACTGCGACCGGATCGTCATGACCCTGCTGGCCGACGGCGGCATCCGCGTCGAGGACAACGGTCGCGGGATCCCCACAGACACCGCGCCCGGCCAGGAGATGGCCGCGCTGACGATGGCGCTGACACTGCTGCACGCCGGCGGCAAGTTCGGCGGCGGCGGGTACAAGGTC	Bacteria	Actinobacteria	Actinobacteria	Propionibacteriales	Nocardioidaceae	Nocardioides	Nocardioides_unclassified
GTCCACGGGCGAGCGCGGTCTGCACCACCTCATCTGGGAGATCGTGGACAACGCGGTCGACGAGGCGCTGGCCGGTCACTGCGACCGGATCGTCATGACCCTGCTGGCCGACGGCGGCATCCGCGTCGAGGACAACGGTCGCGGGATCCCCACAGACACCGCGCCCGGCCAGGAGATGGCCGCGCTGACGATGGCGCTGACGCTGCTGCACGCCGGCGGCAAGTTCGGCGGCGGCGGGTACAAGGTC	Bacteria	Actinobacteria	Actinobacteria	Propionibacteriales	Nocardioidaceae	Nocardioides	Nocardioides_unclassified
GTCCACGGGCGAGCGCGGTCTGCACCACCTCATCTGGGAGATCGTGGACAACGCGGTCGATGAGGCGCTGGCCGGTCACTGCGACCGGATCGTCATGACCCTGCTGGCCGACGGCGGCATCCGCGTCGAGGACAACGGTCGCGGGATCCCCACAGACACCGCGCCCGGCCAGGAGATGGCCGCGCTGACGATGGCGCTGACACTGCTGCACGCCGGCGGCAAGTTCGGCGGCGGCGGGTACAAGGTC	Bacteria	Actinobacteria	Actinobacteria	Propionibacteriales	Nocardioidaceae	Nocardioides	Nocardioides_unclassified
GTCCACGGGCGAGCGCGGTCTGCACCACCTCATCTGGGAGATCGTGGCCAACGCGGTCGACGAGGCGCTGGCCGGTCACTGCGACCGGATCGTCATGACCCTGCTGGCCGACGGCGGCACCCGCGTCGAGGACAACGGTCGCGGGATCCCCACAGACACCGCGCCCGGCCAGGAGATGGCCGCGCTGACGATGGCGCTGACACTGCTGCACGCCGGCGGCAAGTTCGGCGGCGGCGGGTACAAGGTC	Bacteria	Actinobacteria	Actinobacteria	Propionibacteriales	Nocardioidaceae	Nocardioides	NA
GTCCACGGGCGAGCGCGGTCTGCACCACCTGATCTGGGAGATCGTGGACAACGCGGTCGACGAGGCCATGGCGGGCTACTGCGACCGCATCGACGTCACCCTGCTGGCCGACGGCGGCTGCAAGGTGGTGGACAACGGGCGCGGCATCCCCACCGACATCAACAAGCAGCACAAGATGACCGGCGTCGAGATCGCCCTCACCAAGCTCCACGGAGGCGGCAAGTTCGGCGGTGACGGCTACAAGGTC	Bacteria	Actinobacteria	Actinobacteria	NA	NA	NA	NA
GTCCACGGGCGAGCGCGGTTTGCACCACCTCATCTGGGAGATCGTGGACAACGCGGTCGACGAGGCCTTGGCCGGCCACTGCGACCGGATCATCATGACCCTGCTGGCCGACGGCGGCATCCGGGTCGAGGACAACGGCCGCGGCATCCCCACCGACACCGCCCCGGGCCAGGAGATGGCCGCACTGACGATGGCGTTGACGCTGCTGCACGCCGGCGGCAAGTTCGGCGGCGGCGGGTACAAGGTC	Bacteria	Actinobacteria	Actinobacteria	Propionibacteriales	Nocardioidaceae	Nocardioides	Nocardioides_unclassified
GTCCACGGGCGCCCCCGGGCTCCACCACCTCGTTTACGAGGTCGTGGACAACTCGGTGGACGAGGCCCAAGCCGGGTTTTGCGCGAAGATCGACATCACCATCCACATCGACAATTCGGTGACGGTGGTGGACGACGGCCGCGGCATCCCCGTGGATCTCCACAAGGAGGAGAACAAGCCGGCAGCCGAGGTCGTGCTCACCATGCTCCACGCTGGCGGCAAGTTCGAGAACGACGCCTACAAGGTC	Bacteria	NA	NA	NA	NA	NA	NA
GTCCACGGGCGCGTCGGGATTGCACCACCTCGTCTACGAAGTCGTCGACAACTCCATCGACGAAGCGCTCGCAGGATTTTGCGATCAGATCAACGTCACCATTCACATCGACGGATCGGTCACCGTCGTTGATAACGGACGCGGCATACCAACCGACTTGCACGCGAGCGGGCGCTCTGCCGCAGAAGTCGTGCTCACGGTGCTGCACGCTGGCGGTAAATTCGACAACGACAGCTACAAAGTG	Bacteria	NA	NA	NA	NA	NA	NA
GTCCACGGGGCCGAACGGTCTGCACCACCTCGTCTACGAGGTGGTCGACAACTCGGTCGACGAAGCGATGGCCGGCTACTGCAGCCGCATCGATGTCACCCTGCTCGAGGACGGCGGCTGCGAGGTCGTCGACGACGGTCGAGGCATCCCCGTCGACATCCACCCGAAGTACGACACGCTGAGCGCGGCCGAGGTCGTGCTGACGGTCCTCCACGCAGGCGGCAAGTTCGGCGGCGAGGGCTACAAGGTC	Bacteria	Actinobacteria	Actinobacteria	NA	NA	NA	NA
GTCCACGGGTCCGGCGGGGCTGCACCATCTCGTCTACGAGATCGTCGACAACTCCATCGACGAGGCGCTTGGCGGCTACTGCGACCAGGTGAACGTGACGATCCACATCGACGGGTCTGTCACGGTGGTGGACAACGGCCGTGGCATTCCGGTGGACCGCCACGAGAGTGGGAAGTCGGCAGCCGAGGTTGTGCTGACGGTACTGCACGCCGGCGGCAAGTTCGAGAACAGCGCCTACAAGGTA	Bacteria	NA	NA	NA	NA	NA	NA
GTCCACGGGTGCAGCGGGACTTCACCACCTGGTCTACGAAGTCGTCGACAACTCGATTGACGAGGCGCTTGCCGGGTTCTGCGACCAGATCAACGTGACCATCCACATCGACGGCTCCATTACGGTCGTCGACAACGGCCGTGGCATTCCGGTCGACCTGCACGAAAGCGGCAAGTCGGCGGCGGAAGTGGTGCTCACGGTTCTCCACGCCGGCGGCAAGTTCGACAACGCCAGCTACAAAGTG	Bacteria	NA	NA	NA	NA	NA	NA
GTCCACGTCAGCGCGCGGTCTGCATCACCTGGTCTACGAAGTCGTCGACAACTCCATCGACGAAGCGCTGGCGGGGTTTGCCAGCCGCATCGCAGTCACCATTCACATCGATGATTCCATAACCGTCGAAGACGACGGGCGCGGCATTCCGGTCGGCATGAACAAAGCGGAAGGAATGCCGGGCGTCGAGATGGCGATGACGATGCTGCATGCGGGCGGCAAGTTCGACAAGAACAGCTACAAGGTG	Bacteria	NA	NA	NA	NA	NA	NA
GTCCACGTCAGCGCGCGGTTTGCATCACCTCGTCTACGAAGTCGTCGACAACTCCATCGATGAAGCGCTCGCCGGGTTCGCAAGTCGCATTGCGGTCACGATTCACATCGATGACTCCATCACGGTCGAGGACGACGGACGCGGCATTCCGGTCGACATGAACAAGCAGGAAGGCATGCCCGGCGTCGAGATGGCCATGACGATGCTGCACGCCGGCGGCAAGTTCGACAGGAACAGCTACAAGGTG	Bacteria	NA	NA	NA	NA	NA	NA
GTCCACGTCGGAGCGCGGCCTGCATCACCTCGTCTACGAGGTCGTCGACAACTCGATCGACGAAGCGCTCGCTGGCTACGCCGATAGCGTCGACGTCGTCATCCACGCCGACAACTCGATCACGGTCGACGACAACGGCCGCGGCATTCCGGTCGACATGCATCCCACGGAAAAGATGCCGGGCATCGAGCTGGCCATGACCGTGCTGCATGCCGGCGGCAAGTTCGACAAGGACAGCTATAAGGTG	Bacteria	Gemmatimonadetes	NA	NA	NA	NA	NA
GTCCACGTCTTCACGCGGTCTGCATCACCTGGTTTACGAAGTCGTCGACAACTCGATCGACGAAGCACTCGCAGGTCATGCAAAGAAGATCGACGTAACGATCCACGCTGACGATTCGATTACCGTCATCGACGATGGTCGCGGGATTCCGGTCGACATTCATCCGACAGAAAAGATTCCTGGTGTAGAGCTCGCGATGACCGTGCTGCACGCCGGCGGAAAGTTCGACAAGAACACGTACAAGGTG	Bacteria	NA	NA	NA	NA	NA	NA
GTCCACTGACACCCGGGGATTGATGCACTGCCTGTGGGAGATCATCGACAACGGCGTCGACGAGGCGCTCGGCGGCCACGCGCGGCGGGTCGAGGTCACGCTTCACCCCGACGACTCCGTCGAGGTCTACGACGACGGCCGCGGCATCCCGACCGACAAGGAGCCGAAGACCGGCCTGCCTGGCGTCGAGGTCGTGGCGACCAAGCTGCACGCCGGCGGCAAGTTCGGCGGCGGGTCCTACAACGCG	parE	Actinobacteria	Actinobacteria	Propionibacteriales	Nocardioidaceae	Nocardioides	Nocardioides_unclassified
GTCCACTGATACGCGTGGTCTCCATCATCTCGTCTACGAAATCGTCGACAACGCCATTGATGAGGCGATGGCTGGGTACTGTACCCAGATCACCGTTATTCTTCAGGAGGATGGTTCCGTGAGTGTGGAGGATAATGGTCGTGGCATTCCTATCGATATCCATCCCCAGGCGAAGCGTCCGGCACTGGAAGTTGTACTGACGACGCTCCATGCGGGGGGGAAATTTGGCGGAGACCAGAGTGGCTACAAAGTG	Bacteria	NA	NA	NA	NA	NA	NA
GTCCACTGATTCCCGCGGTCTGATGCACTGCCTGTGGGAGATCATCGACAACTCGGTCGACGAGGCTCTCGGTGGCTTCGGCAGTCGTATCGACATCGTCCTGCACGCCGACGGCAGCGTCGAGGTGCGCGACCGCGCCCGCGGCATCCCGGTCGACATCGAGCCGCGTACGGGGCTGTCCGGGGTCGAGGTCGTCTTCACGAAGCTGCACGCCGGCGGCAAGTTCGGCGGCGGTTCCTACGGCTCG	parE	Actinobacteria	Actinobacteria	Micrococcales	Microbacteriaceae	Microbacterium	Microbacterium_unclassified
GTCCACTGATTCCCGCGGTCTGATGCACTGCCTGTGGGAGATCATCGGCAACTCGGTCGACGAGGCTCTCGGTGGCTTCGGCAGTCGTATCGACATCGTCCTGCACGCCGACGGCAGCGTCGAGGTGCGCGACCGCGCCCGCGGCATCCCGGTCGACATCGAGCCGCGTACGGGGCTGTCCGGGGTCGAGGTCGTCTTCACGAAGCTGCACGCCGGCGGCAAGTTCGGCGGCGGTTCCTACGGCTCG	parE	Actinobacteria	Actinobacteria	Micrococcales	Microbacteriaceae	Microbacterium	Microbacterium_unclassified
GTCCACTGGCGAGCGCGGCCTGCACCATCTGGTCTACGAAACTGTCGACAACTCCGTCGATGAGGCGCTGGCCGGCCATGCCACCCACATCGAGGTGACGCTGCAGGCCGACGGTGGAGTGCGGATCGTCGACGACGGTCGCGGCATCCCAGTCGACGAGCACCCCATCGAGAAGATCCCAGCGGTCACGCTCGTCATGACGTCTCTTCACGCCGGCGGCAAGTTCGGCGGCGGTGGCTACAAGGTG	Bacteria	Actinobacteria	Actinobacteria	Propionibacteriales	Nocardioidaceae	Aeromicrobium	NA
GTCCACTGGCGAGCGCGGCCTGCACCATCTGGTCTACGAAACTGTCGACAACTCCGTCGATGAGGCGCTGGCCGGCCATGCCACCCACATCGAGGTGACGCTGCAGGCCGACGGTGGAGTGCGGGTCGTCGACGACGGTCGCGGCATCCCAGTCGACGAGCACCCCATCGAGAAGATCCCAGCGGTCACGCTCGTCATGACGTCTCTTCACGCCGGCGGCAAGTTCGGCGGCGGTGGCTACAAGGTG	Bacteria	Actinobacteria	Actinobacteria	Propionibacteriales	Nocardioidaceae	Aeromicrobium	NA
GTCCACTGGCGAGCGGGGTCTGCACCACCTGATCTGGGAGGTCGTCGACAACTCGGTCGACGAGGCACTCGCCGGCCACTGCGACCGGATCGTGCTGACGCTGCAGGCCGACGGCGGGGTGCGGGTCGAGGACAACGGCCGCGGCATCCCCACCGACATCCACCCGACCGAGGGCATCTCGGCGCTGACCATGGCTTTGACCATGCTGCACGCCGGCGGCAAGTTCGGCGGCGGCGGCTACAAGGTC	Bacteria	Actinobacteria	Actinobacteria	Propionibacteriales	Nocardioidaceae	Nocardioides	Nocardioides_unclassified
GTCCACTGGCGAGCGTGGCCTGCACCATCTGGTCTACGAAACTGTCGACAACTCCGTCGATGAGGCGCTGGCCGGCCATGCCACCCACATCGAGGTGACGCTGCAGGCCGACGGTGGAGTGCGGGTCGTCGACGACGGTCGCGGCATCCCAGTCGACGAGCACCCCATCGAGAAGATCCCAGCGGTCACGCTCGTCATGACGTCTCTTCACGCCGGCGGCAAGTTCGGCGGCGGTGGCTACAAGGTG	Bacteria	Actinobacteria	Actinobacteria	Propionibacteriales	Nocardioidaceae	Aeromicrobium	NA
GTCCACTGGCGAGCGTGGCCTGCACCATCTGGTCTACGAAACTGTCGACAACTCCGTCGATGAGGCGTTGGCCGGCCATGCCACCCACATCGAGGTGACGCTGCAGGCCGACGGTGGAGTGCGGGTCGTCGACGACGGTCGCGGCATCCCGGTCGACGAGCACCCCATCGAGAAGATCCCAGCGGTCACGCTCGTCATGACGTCTCTTCACGCCGGCGGCAAGTTCGGCGGCGGTGGCTACAAGGTG	Bacteria	Actinobacteria	Actinobacteria	NA	NA	NA	NA
GTCCACTGGTATTGATGGACTCCATCACTTGATTTGGGAAATTGTTGATAACTCTATCGACGAAGCAATGGCGGGGCACGCTTCACACATTAGTGTGACACTATTGCCCGAGCACCGTGTTCGTGTAATTGACGATGGCCGAGGAATCCCTGTGGAAATTCATAGACAGACAAAAAAATCTACTCTTGAGACAGTACTTACCGTACTTCACGCAGGAGGAAAGTTCGGTGGATCAGGATATAAGGTC	Bacteria	NA	NA	NA	NA	NA	NA
GTCCACTTCGGCGCGCGGTCTCCATCACCTCGTGTACGAAGTCGTCGACAACTCCATTGACGAAGCGTTGGCGGGTTTTGCCACGCGCATCGCCGTCACCATCCATCTCGATGACTCCATCACCGTCGAGGATGATGGTCGCGGCATTCCAGTCGGCATGAACAAGGCCGAAGGTATGCCCGGTGTCGAGATGGCGATGACCATGCTGCACGCGGGCGGCAAGTTCGACAAGAACAGCTACAAGGTG	Bacteria	NA	NA	NA	NA	NA	NA
GTCGAACGGATCCCCGGGCCTCATGCACTGCCTCTGGGAGATCATCGACAACTCCGTCGACGAGGCAGTCGCCGGCAACGGCACGAGGATCGACATCATCCTGCACTCCGACGGCAGCGTCGAGGTGCACGACCGCGGTCGCGGCATCCCCGTCGACGTCGAACCTCGCACCGGCCTGACGGGCGTCGAGGTCGTCTTCACCAAGCTCCACGCCGGCGGCAAGTTCGGCGGCGGCTCCTACGCGGCA	parE	Actinobacteria	Actinobacteria	Micrococcales	Microbacteriaceae	Microbacterium	Microbacterium_unclassified
GTCGAACGGATCCCCGGGCCTCATGCACTGCCTCTGGGAGATCATCGACAACTCCGTCGACGAGGCGGTCGCCGGCAACGGCACGAGGATCGACATCATCCTGCACTCCGACGGCAGCGTCGAGGTGCACGACCGCGGTCGCGGCATCCCCGTCGACGTCGAACCTCGCACCGGCCTGACGGGCGTCGAGGTCGTCTTCACCAAGCTCCACGCCGGCGGCAAGTTCGGCGGCGGCTCCTACGCGGCA	parE	Actinobacteria	Actinobacteria	Micrococcales	Microbacteriaceae	Microbacterium	Microbacterium_unclassified
GTCGAACGGATCCCCGGGCCTCATGCACTGCCTCTGGGAGATCATCGACAACTCCGTCGACGAGGTGATCAACGGCTACGGCACCCGCATCGACGTGACGCTGCACGCCGACGCCAAGTCGGCCACCGTGAGCGACAACGGGCGCGGCATCCCCATCGACGTCAAGAAGCAGTACAAGAAGTCGGCGCTGGAGCTGGTGCTGACCACCCTCCACGCGGGCGGTAAGTTCTCCTCCGGTCAGTATCAGTTC	parE	Actinobacteria	Actinobacteria	NA	NA	NA	NA
GTCGAACGGCTCGCCGGGCCTCATGCACTGCCTCTGGGAGATCATCGACAACTCCGTCGACGAGGCCGTCGCCGGCAACGGCTCGAAGATCGACATCATCCTGCATTCCGACGGGAGCGTCGAGGTGCACGACCGCGGTCGCGGCATCCCCGTCGACGTCGAGCCGCGCACCGGGTTGACGGGTGTCGAGGTGGTCTTCACCAAGCTCCACGCCGGCGGCAAGTTCGGTGGCGGCTCCTATGCGGCA	parE	Actinobacteria	Actinobacteria	Micrococcales	Microbacteriaceae	Microbacterium	Microbacterium_hydrocarbonoxydans
GTCGAACGGCTCGCCGGGCCTCATGCACTGCCTCTGGGAGATCATCGACAACTCCGTCGACGAGGCGGTGGCCGGCAACGGCACGAAGATCGACATCATCCTGCACTCCGACGGCAGCGTCGAGGTGCACGACCGCGGTCGCGGCATCCCCGTCGACGTCGAGCCGCGCACCGGTCTCACCGGTGTCGAGGTCGTCTACACCAAGCTGCACGCCGGAGGGAAGTTCGGCGGCGGCTCGTACGCGGCA	parE	Actinobacteria	Actinobacteria	Micrococcales	Microbacteriaceae	Microbacterium	Microbacterium_unclassified
GTCGAACGGGTCCCCGGGCCTCATGCACTGCCTCTGGGAGATCATCGACAACTCCGTCGACGAGGTGATCAACGGCTACGGCACCCGCATCGACGTGACGCTGCACGCCGACGCCAAGTCGGCCACCGTGAGCGACAACGGGCGCGGCATCCCCATCGACGTCAAGAAGCAGTACAAGAAGTCGGCGCTGGAGCTGGTGCTGACCACCCTCCACGCGGGCGGTAAGTTCTCCTCCGGTCAGTATCAGTTC	parE	Actinobacteria	Actinobacteria	NA	NA	NA	NA
GTCGAACGGTTCGCCGGGCCTCATGCACTGCCTCTGGGAGATCATCGACAACTCCGTCGACGAGGCGGTGGCGGGCAACGGCACGAAGATCGACATCATCCTGCACGCCGACGGCAGCGTCGAGGTACATGACCGGGGCCGCGGCATCCCCGTCGACGTCGAGCCGCGCACCGGCCTCACCGGCGTCGAGGTCGTCTACACCAAGCTGCACGCGGGCGGAAAATTCGGCGGTGGCTCCTATGCCGCC	parE	Actinobacteria	Actinobacteria	Micrococcales	Microbacteriaceae	Microbacterium	Microbacterium_unclassified
GTCGACAAGCGGCAAAGGTCTGCACCATTTAGTATGGGAAATTGTCGATAACAGCATCGATGAAGCATTGGCCGGTTACTGCACTGAAATCAATGTCGCAATTGAAAAAGACAACAGCATCACAGTAAAAGACAACGGGCGGGGTATCCCGGTCGGTATTCATGAGAAGATGGGTCGTCCCGCTGTGGAAGTCATCATGACTGTCCTGCACGCCGGAGGAAAGTTTGACGGAAGCGGATATAAAGTT	Bacteria	Firmicutes	Bacilli	Bacillales	Bacillaceae	Bacillus	Bacillus_licheniformis
GTCGACAAGTCAAAGAGGGCTGCACCATCTAGTATGGGAAATTGTCGACAACAGCATTGACGAAGCGATGGCTGGTTTCTGTGATGAAATTAAAGTAACAATCGAGGAAGGAAATGCCCTGACGGTTGAGGATAACGGCCGTGGCATTCCTGTCGGCATCCAAGAAAAAATGGGTCGTCCAGCGGTCGAGGTCATTATGACTACCCTTCATGCCGGAGGGAAATTTGGCGGTGGCGGTTATAAAGTG	Bacteria	Firmicutes	Bacilli	Bacillales	Bacillaceae	Bacillus	Bacillus_clausii
GTCGACAGACTCCAAGGGCCTCACGCACCTCGTCTACGAGATCGTCGACAACGCGGTCGACGAGGCGCTGGCGGGGCACTGCAACCGGATCGAGGTCGTCCTCCACGACGACGGCTCGATCGAGGTCCACGACGACGGCCGCGGGATCCCCGTCGACGTCAACGCCAAGACCGGGCTCACCGGCATCGAGCTCGTGATGACCAAGCTCCACGCCGGCGGCAAGTTCGGCGGTGGGGGCTACAAGACC	parE	Actinobacteria	Actinobacteria	NA	NA	NA	NA
GTCGACAGACTCCCGCGGCCTCATGCACTGCCTCTGGGAGATCATCGACAACTCGGTAGACGAAGCGCTCGGTGGGCACGGCGACACGATCGGCATCACGCTCCACCGCGATGGGAGTGTCGAGGTGCGGGATGCCGCCAGAGGCATCCCGGTCGACATCGAACCCAAAACCGGCCTGTCTGGTGTCGAAGTCGTTTTCACCAAACTCCACGCGGGCGGAAAGTTCGGGTCCGGATCATACGCGGCA	parE	Actinobacteria	Actinobacteria	Micrococcales	NA	NA	NA
GTCGACAGACTCCCGCGGGTTGATGCACTGCCTGTGGGAGATCATCGACAACTCCGTCGACGAGGCCCTGGGTGGCCACGGCGACACCATCGACGTCGTCCTGCACGACGACGACAGCGTCGAGGTCCGAGACAGCGGTCGTGGCGTGCCGGTCGACATCGAACCCAAGACGGGACTCACCGGCGTCGAAGTGGTCTTTACCAAGCTGCATGCCGGCGGCAAGTTCGGCGGCGGCTCCTACACGGCC	parE	Actinobacteria	Actinobacteria	Micrococcales	Microbacteriaceae	Frigoribacterium	Frigoribacterium_unclassified
GTCGACAGACTCCCGCGGGTTGATGCACTGCCTGTGGGAGATCATCGACAACTCCGTCGACGAGGCCCTGGGTGGCCACGGCGACACCATCGACGTCGTCCTGCACGACGACGACAGCGTCGAGGTCCGAGACAGCGGTCGTGGCGTGCCGGTCGACATCGAACCCAAGACGGGGCTCAGCGGCGTCGAGGTCGTCTTCACCAAGCTCCACGCGGGCGGCAAGTTCGGCGGGGGCTCGTACACGTCG	parE	Actinobacteria	Actinobacteria	Micrococcales	Microbacteriaceae	Frigoribacterium	Frigoribacterium_unclassified
GTCGACAGATGAGCGTGGCCTCCATCATCTCGTGTGGGAGGTCGTCGACAACTCGATCGACGAGGCGATGGCCGGTCACGCCACGACGATCCGCGTGACCATCAAGACGGATGCGACGGTCATCGTCCAGGACGACGGACGCGGCGTCCCGGTCGGCAAGCACTCGACCGGGAAGGACGCCCTTGAGGTCGTGCATACCGTGCTCCACGCCGGCGGCAAGTTCGGCGGCGGAGGGTACAAGGTC	Bacteria	NA	NA	NA	NA	NA	NA
GTCGACAGATGAGCGTGGCCTCCATCATCTCGTGTGGGAGGTCGTCGACAATTCGATCGACGAGGCGATGGCCGGTCACGCCACGACGATCCGCGTGACGATCAAGACGGATGCGACAGTCATCGTCCAGGACGACGGACGCGGCGTCCCGGTCGGCAAGCACTCGACCGGGAAGGACGCCCTCGAGGTCGTGCATACCGTGCTCCACGCCGGCGGCAAGTTCGGCGGCGGAGGCTACAAGGTC	Bacteria	Actinobacteria	Actinobacteria	NA	NA	NA	NA
GTCGACAGGCCCCGAGGGCCTGCACCACCTGGTGTACGAAATTGTGGATAACTCTGTGGATGAATCGCTCGCGGGGTACTGCGACGACATCCAGGTCGCGCTCCAGGAAGACGGCGCCGTGCGCGTGAGCGACAACGGACGAGGCATCCCCGTCGAGCTGCACCCGATCGAGGGAATCTCCACTCTCGAGGTGGTCCTCACCAAGCTCCACGCCGGCGGCAAGTTCGGTGGCGGTGGCTACGCCGTC	Bacteria	Actinobacteria	Actinobacteria	NA	NA	NA	NA
GTCGACAGGCCCGCGCGGTCTCCATCACCTCGTGTACGAGATCGTCGACAACTCGGTCGATGAGGCTCTGGCCGGCTACGCCGACACGATCCTCGTCACGATGCTCGCCGACGGTGGCGTGCGCGTCATCGACAACGGCCGTGGCATCCCCGTCGATCCGCACTCCTCCGACCCGAACAAGTCGACGGTCGAGGTCGTGCTGACGATCCTGCACGCCGGCGGAAAGTTCGGCGGCGGCGCCTATGCCGTC	Bacteria	Actinobacteria	Actinobacteria	Micrococcales	Microbacteriaceae	Microbacterium	Microbacterium_unclassified
GTCGACCACGACCGACGGCTTGCATCACCTGGTCTACGAAATCGTCGACAACTCCATCGACGAAGCCATGGGTGGCCACTGCAACGAGATCAACGTCGTCCTCCACGTCGACGGCTCGTGCTCGGTGAAGGACAACGGCCGCGGCATTCCGGTCGACAAGCACAAGAAAGACGGAAAATCGGCGCTGGAAACGGTCATGACCGTCCTTCACGCCGGCGGCAAGTTCGACGACAAGGCGTTCGCGTTC	Bacteria	NA	NA	NA	NA	NA	NA
GTCGACCAGCGAAAACGGCTTGCATCACCTGGTCTACGAGGTGGTGGATAACTCGATCGATGAAGCGCTGGCGGGCTATTGCGACACGGTCAACGTCTCGATCCATAAAGACAACTCGATCACGGTCCAGGACAACGGCCGGGGAATTCCGGTGGACATCCACCCGACCGAGAAGATCCCGGGGGTGGAGCTGGCGCTTACGGTGCTCCACGCCGGCGGCAAGTTCAACCAGAACTCCTATAAAGTG	Bacteria	NA	NA	NA	NA	NA	NA
GTCGACCAGCGAGAACGGCCTCCACCACCTGGTCTACGAGGTGGTGGACAACTCCATCGACGAGGCGCTCGCCGGCCACTGTGACGCGATCAACGTCACCATCCACGCCGACAACTCGATCACGGTGCAGGACAACGGGCGCGGCATTCCCGTGGACATCCACCCGACGGAGAAGATCCCCGGCGTGGAGCTCGCGCTCACGGTGCTGCACGCGGGCGGCAAGTTCGACAAGAACACCTACAAGGTG	Bacteria	NA	NA	NA	NA	NA	NA
GTCGACCAGCGAGAACGGCCTCCACCACCTGGTCTACGAGGTGGTGGACAACTCCATCGACGAGGCGCTCGCCGGCCACTGTGACGCGATCAACGTCACCATCCACGCCGACAACTCGATCACGGTGCAGGACAACGGGCGCGGCATTCCCGTGGACATCCACCCGACGGAGAAGATCCCCGGCGTGGAGCTCGCGCTCACGGTGCTGCACGCGGGCGGCAAGTTCGACAAGAACATCTACAAGGTG	Bacteria	NA	NA	NA	NA	NA	NA
GTCGACCAGCGAGAACGGCCTGCACCACCTGGTCTACGAGGTGGTCGACAACTCGATCGACGAAGCGCTCGCGGGCCACTGTGACACCATCAACGTCACCATTCACGCCGACAACTCGATCACGGTGCAGGACAACGGGCGCGGCATTCCCGTGGACATCCACCCGACCGAGAAGATCCCGGGCGTCGAGCTCGCGCTCACGGTGCTGCACGCGGGCGGTAAGTTCGACAAGAATACCTACAAGGTG	Bacteria	NA	NA	NA	NA	NA	NA
GTCGACCAGCGAGAACGGCCTGCACCACCTGGTCTACGAGGTGGTCGACAACTCGATCGACGAAGCGCTCGCGGGCCACTGTGACACCATCAACGTCACCATTCACGCCGACAACTCGATCACGGTGCAGGACAACGGGCGCGGCATTCCCGTGGACATCCACCCGACCGAGAAGATCCCGGGCGTCGAGCTCGCGCTCACGGTGCTGCACGCGGGCGGTAAGTTCGACAAGGACAGCTACAAGGTG	Bacteria	Gemmatimonadetes	unclassified	unclassified	unclassified	unclassified	unclassified_unclassified
GTCGACCAGCGAGAACGGCCTGCACCACCTGGTCTACGAGGTGGTCGACAACTCGATCGACGAAGCGCTCGCGGGCCACTGTGACGCCATCAACGTCACCATTCACGCCGACAACTCGATCACGGTGCAGGACAACGGGCGCGGCATTCCCGTGGACATCCACCCGACCGAGAAGATCCCGGGCGTCGAGCTCGCGCTCACGGTGCTGCACGCGGGCGGTAAGTTCGACAAGAATACCTACAAGGTG	Bacteria	NA	NA	NA	NA	NA	NA
GTCGACCAGCGAGAACGGCCTGCACCACCTGGTCTACGAGGTGGTCGACAACTCGGTCGACGAGGCGCTCGCCGGGATCTGCACCGACATCGAAGTGGTCATCCACGTCGACAACTCGATCTCGGTGAAGGACAACGGCCGCGGCATCCCCACCGGTCCGCATCCCACCGTCATCGGGATGGACACCGTCGACGTGGTGATGACCAAGCTGCACGCGGGCGGCAAGTTCGAGAACTCCGCCTACAAGGTC	Bacteria	NA	NA	NA	NA	NA	NA
GTCGACCAGCGAGAACGGCCTGCACCACCTGGTGTACGAGGTGGTCGACAACTCGATCGACGAGGCGCTCGCCGGCCACTGTGACGCGATCAACGTCACCATCCACGCCGACAACTCGATCACGGTGCAGGATAACGGGCGCGGCATTCCCGTCGATATCCACCCGACCGAGAAGATTCCGGGCGTGGAGCTGGCGCTCACGGTGCTGCACGCCGGCGGCAAGTTCGACAAGAACACCTACAAGGTG	Bacteria	Gemmatimonadetes	unclassified	unclassified	unclassified	unclassified	unclassified_unclassified
GTCGACCAGCGAGAACGGCCTGCACCACCTGGTGTACGAGGTGGTCGACAACTCGATTGACGAAGCTCTGGCCGGCCACTGCGACGTAATCACGGTGGCGATCCACGCGGACAACTCGATCACGGTCACCGACAACGGACGCGGCATCCCGGTCGACATGCATCCGGGCGAGAAGAAGCCGGCGGTCGAGGTGGCACTCACCGTACTCCACGCCGGCGGCAAGTTCGATAAGAACAGCTACAAGGTG	Bacteria	NA	NA	NA	NA	NA	NA
GTCGACCAGCGAGCGCGGACTCCATCACATGGTGTGGGAGGTCGTGGACAACGGAGTTGACGAGGCGATGGCCGGCCATGCCACCCGCGTCGACGTCACGCTGCTTCCCGACGGCGGCGTCGAGGTCACCGACGACGGGCGCGGTATCCCGGTAGCCGTCCACGAGACCGGGATACCGACCGTCGATGTCGTGATGACCCAACTGCACGCGGGCGGCAAGTTCGACAGCGATTCCTACCAGGTG	Bacteria	Actinobacteria	Actinobacteria	Corynebacteriales	Mycobacteriaceae	Mycobacterium	NA
GTCGACCAGCGAGCGCGGCCTGCATCACATGGTGTGGGAAGTGGTCGACAACGGCGTCGACGAGGCGATGGCCGGGCACGCCAGCTGTGTCGATGTCACACTGCTCGCTGACGGCGGTGTCGAAGTCACCGACGACGGCCGCGGCATCCCGGTCGCGATGCACCAGACCGGGGTGCCCACCGTCGACGTCGTCATGACCCAGCTGCACGCCGGCGGCAAGTTCGACGGCGATTCCTATCAGGTC	Bacteria	Actinobacteria	Actinobacteria	Corynebacteriales	Mycobacteriaceae	Mycolicibacterium	NA
GTCGACCAGCGCACGAGGCCTTCATCACCTTGTTTGGGAAGTCGTCGATAACAGTATTGACGAGGCTTTGGCAGGTTACTGTACAAAGATTGATGTCATCGTCCACAAAGATAATAGCGTTACGGTTATCGATAACGGCCGCGGTATTCCTGTAGGCGAGAATGCCAAGATGAAACGTTCTACGCTGGAAGTTGTGCTTACTGTACTGCATGCGGGAGGTAAGTTCGGCGGAGAAGGCTACAAAGTA	Bacteria	Firmicutes	Bacilli	Bacillales	Paenibacillaceae	Paenibacillus	Paenibacillus_unclassified
GTCGACCAGTGAATTGGGGCTTCACCACCTGGTCTACGAGGTCGTCGATAATTCAATCGACGAGGCGCTTGCGGGCTATTGCGATCGGGTCGACGTGACCATTCACCTCGACAATTCGATTACGGTAGTCGATAACGGCCGCGGCATCCCTGTCGACATTCACAAACAGGAGGGTATCTCGGCTGCGGAAGTGGTGCTGACCAAGCTCCATGCCGGCGGAAAGTTCGACACAAATGCCTACAAGGTG	Bacteria	Proteobacteria	NA	NA	NA	NA	NA
GTCGACCAGTGAGAACGGCCTGCACCACCTGGTCTACGAGGTGGTCGACAACTCGATCGACGAGGCGCTCGCCGGCCACTGTGACACGATCAACGTCACCATCCACGCTGATAACTCGATCACGGTGCAGGACAACGGGCGCGGCATTCCCGTCGACATCCACCCGACCGAGAAGATTCCGGGCGTGGAGCTCGCGCTCACGGTGCTGCACGCGGGCGGCAAGTTCGACAAGAACACCCATAAGGTG	Bacteria	NA	NA	NA	NA	NA	NA
GTCGACCGACACCCGCGGCCTGATGCACTGCCTCTGGGAGACCATCGACAACGGCGTCGACGAGGCCCTCGGCGGCCACGCCCGCCGGGTCGAGGTGACGCTCCATCCCGACGACTCCGTCGAGGTCTATGACGACGGCCGTGGCATCCCGACCGACAAGGAGCCGAAGACCGGTCTCCCCGGCGTCGAGGTTGTGGCGACCAAGCTCCACGCGGGCGGCAAGTTCGGCGGCGGCTCCTACAACGCC	parE	Actinobacteria	Actinobacteria	Propionibacteriales	Nocardioidaceae	Nocardioides	Nocardioides_unclassified
GTCGACCGACACCCGCGGCCTGATGCACTGCCTCTGGGAGATCATCGACAACGGCGTCGACGAGGCCCTCGGCGGCCACGCCCGCCGGGTCGAGGTGACGCTCCATCCCGACGACTCCGTCGAGGTCTATGACGACGGCCGTGGCATCCCGACCGACAAGGAGCCGAAGACCGGTCTCCCCGGCGTCGAGGTCGTGGCGACCAAGCTCCACGCGGGCGGCAAGTTCGGCGGCGGCTCCTACAACGCC	parE	Actinobacteria	Actinobacteria	Propionibacteriales	Nocardioidaceae	Nocardioides	Nocardioides_unclassified
GTCGACCGACACCCGCGGCCTGATGCACTGCCTCTGGGAGATCATCGACAACGGCGTCGACGAGGCCCTCGGTGGCCACGCCCGCCGGGTCGAGGTGACGCTCCATCCCGACGACTCCGTCGAGGTCTATGACGACGGCCGCGGCATCCCGACCGGCATCAAATGGGACGACAAGCACGATCCCAAACGCAGCGCAGCCGAAATTGTGATGACCGAACTGCATGCCGGCGGCAAGTTCGACCAGAACTCGTACAAGGTG	parE	Actinobacteria	Actinobacteria	NA	NA	NA	NA
GTCGACCGACACCCGCGGCCTGATGCACTGCCTCTGGGAGATCATCGACAATGGCGTCGACGAGGCCCTCGGCGGCCACGCCCGCCGGGTCGAGGTGACGCTCCATCCCGACGACTCCGTCGAGGTCTATGACGACGGCCGTGGCATCCCGACCGACAAGGAGCCGAAGACCGGTCTCCCCGGCGTCGAGGTCGTGGCGACCAAGCTCCACGCGGGCGGCAAGTTCGGCGGCGGCTCCTACAACGCC	parE	Actinobacteria	Actinobacteria	Propionibacteriales	Nocardioidaceae	Nocardioides	Nocardioides_unclassified
GTCGACCGACACCCGGGGACTCATGCACTGCCTGTGGGAGATCATCGACAACGGCGTCGACGAGGCACTCGGCGGCCACGCCCACCGGGTCGAGGTGACGCTCCATCCCGACGACTCGGTCGAGGTCTACGACGACGGGCGCGGCATCCCGACCGACAAGGAGCCCAAGACCGGCCTGCCCGGCGTCGAGGTCATGGCGACCAAGCTGCACGCCGGCGGCAAGTTCGGCGGCGGGTCCTACAACGCG	parE	Actinobacteria	Actinobacteria	Propionibacteriales	Nocardioidaceae	Nocardioides	Nocardioides_unclassified
GTCGACCGACACCCGGGGACTCATGCACTGCCTGTGGGAGATCATCGACAACGGCGTCGACGAGGCACTCGGCGGCCACGCTCACCGGGTCGAGGTGACGCTCCATCCCGACGACTCGGTCGAGGTCTACGACGACGGGCGCGGCATCCCGACCGACAAGGAGCCCAAGACCGGCCTGCCCGGCGTCGAGGTCGTGGCGACCAAGCTGCACGCCGGCGGCAAGTTCGGCGGCGGGTCCTACAACGCG	parE	Actinobacteria	Actinobacteria	Propionibacteriales	Nocardioidaceae	Nocardioides	Nocardioides_unclassified
GTCGACCGACACCCGGGGCCTGATGCACTGCTTGTGGGAGATCATCGACAACGGTGTCGACGAGGCGCTCGGCGGTCACGCCCGACGGGTCGAAGTGACGCTCCACCCCGACGACTCTGTCGAGGTCTACGACGACGGCCGCGGCATCCCGACCGACAAGGAACCGAAGACCGGCCTCCCCGGCGTCGAGGTCGTGGCCACCAAGCTCCACGCGGGTGGCAAGTTCGGCGGGGGCTCCTACAACGCC	parE	Actinobacteria	Actinobacteria	Propionibacteriales	Nocardioidaceae	Nocardioides	Nocardioides_unclassified
GTCGACCGACAGCAGGGGCATCAACCACCTCTTCAGCGAGATCGTCGACAACTCCACCGACGAAGGCGTCGCGGGTCACGCAACGAAGATCGTGGTCACGCTGCACGCCGACGGCAGCGTCCAGGTCGACGACGACGGCCGGGGCATCCCCACCGACGTGCACGCCAAGTCCGGTCTGTCCGGTGTGGAACTGGTGCTGACGAAGCTGCACGCCGGCGGCAAGTTCGGCGGCTCCGGCTACAAGACC	parE	Actinobacteria	Actinobacteria	Pseudonocardiales	Pseudonocardiaceae	Lechevalieria	Lechevalieria_aerocolonigenes
GTCGACCGACAGCAGGGGCATCAACCACCTCTTCAGCGAGATCGTCGACAACTCCACCGACGAGGGCGTCGCGGGTCACGCGACGAAGATCGTGGTCACGCTGCACGCCGACGGCAGCGTGCAGGTCGACGACGACGGCCGGGGCATCCCCACCGACGTGCACGCCAAGTCCGGTCTGTCCGGTGTGGAACTGGTGCTGACGAAGCTGCACGCCGGTGGAAAGTTCGGCGGCTCCGGCTACAAGACC	parE	Actinobacteria	Actinobacteria	Pseudonocardiales	Pseudonocardiaceae	Lechevalieria	Lechevalieria_aerocolonigenes
GTCGACCGACAGCCGCGGCATCAACCATCTGTTCAGCGAGATCGTCGACAACTCGACCGACGAGGGCGTCGCGGGCCACGCGTCGAAGATCGTGGTCACCCTGCACGCCGACGGCAGCGTCCAGGTCGACGACGACGGCCGCGGCATCCCGACCGGGGTGCACGCCAAGTCCGGCCTGTCCGGGGTCGAGCTGGTGCTGACCAGGCTCCACGCCGGCGGCAAGTTCGGCGGCTCCGGCTACAAGACC	parE	Actinobacteria	Actinobacteria	Pseudonocardiales	Pseudonocardiaceae	Kutzneria	Kutzneria_unclassified
GTCGACCGACAGCCGCGGTCTGATGCACTGCCTGTGGGAGATCATCGACAACTCCGTGGACGAGGCCCTGGGCGGGTACTGCGACCACATCGACGTGATCCTCCACGACGACGGCTCGGTGGAGGTGCGGGACAACGGGCGTGGCATCCCGGTCGACGTCGAGCCCAAGACCGGCCTCTCCGGCGTCGAGGTCGTGATGACCAAGCTGCACGCCGGCGGAAAGTTCGGCGGCGGCTCCTACGCGGCC	parE	Actinobacteria	Actinobacteria	Streptomycetales	Streptomycetaceae	Streptomyces	Streptomyces_unclassified
GTCGACCGACAGCCGCGGTGTCAATCACCTCGTCAACGAGATCCTGGACAACTCCACCGACGAGGGCGTGGCCGGTCACGCGACCCACGTCGAGGTGACCCTGCATGCCGACGGCTCGGTGCAGGTCGACAACGACGGCCGGGGGATCCCCACCGACATCAACGCCAAGTCCGGCATATCGGGTGTCGAGCTGGTCTTGACTCGGCTGCACGCTGGCGGCAAGTTTGGCGGCTCGGGGTACAAGACC	parE	Actinobacteria	Actinobacteria	Micromonosporales	Micromonosporaceae	Micromonospora	NA
GTCGACCGACAGCCGGGGCATCAACCACCTCTTCAGCGAGATCGTCGACAACTCGGTCGACGAAGCCCTCGCGGGGCACGGCGACGAGATCGGTGTCGTGCTGCACGCCGACGACAGCGTCGAGGTCCGTGACACCGCCCGGGGCATCCCCGTCGACATCGAGCCGAAGACGGGCCTGACCGGGGTCGAGGTCGTGTTCACCAAGCTGCACGCCGGCGGCAAGTTCGGCTCGGGGTCGTACGCGGCC	parE	Actinobacteria	Actinobacteria	Micrococcales	Microbacteriaceae	Curtobacterium	NA
GTCGACCGACAGCCGTGGCCTGATGCACTGCCTGTGGGAGATCATCGACAACTCGGTGGACGAGGCCCTCGGGGGCTACTGCGACCACATCGATGTGACCCTGCACGACGACGGCTCCGTCGAGGTGCGGGACAACGGCCGCGGCATCCCCGTCGACGTGGAGCCCAAGACCGGCCTCTCCGGCGTCGAGGTCGTCATGACCAAGCTGCACGCCGGCGGAAAGTTCGGCGGCGGCTCGTACGCGGCC	parE	Actinobacteria	Actinobacteria	Streptomycetales	Streptomycetaceae	Streptomyces	Streptomyces_unclassified
GTCGACCGACAGCCGTGGCCTGATGCACTGCCTGTGGGAGATCATCGACAACTCGGTGGACGAGGCCCTCGGGGGCTACTGCGACCACATCGATGTGACCCTGCACGACGACGGCTCCGTCGAGGTGCGGGACAACGGCCGCGGCATCCCGACCGGCCTCAAGATGGACGACAAGCACGAGCCGAAGCGCTCGGCGACCGAGATCGCCCTGACCGAGCTGCACGCCGGCGGCAAGTTCAACCAGAACGCCTATAAAGTC	parE	Actinobacteria	Actinobacteria	Streptomycetales	Streptomycetaceae	Streptomyces	NA
GTCGACCGACGCCCGTGGGCTTCACCACCTCGTCTGGGAGGTCGTCGACAACTCGATCGACGAGGCGATGGCCGGCCACGCCACGAGGATCGACGTCTCGATCGCGGCCGACGGCATGGTCACCGTCGAGGACGATGGACGCGGCGTTCCGGTCGGCAAGCACTCGACCGGCAAGGACGCGCTCGAGGTCGTCCATACCGTCCTCCACGCCGGCGGCAAGTTCGGCGGCGGCGGGTACAAGGTC	Bacteria	Actinobacteria	Actinobacteria	NA	NA	NA	NA
GTCGACCGACGGCCGCGGCCTCATGCACTGCCTCTGGGAGATCATCGACAACGCGGTGGACGAGTCCCTCGGCGGGCACTGCGACCGCATCGAGGTGATCCTCTACCGCGACGGCTCCGTCGAGGTCCGCGACAACGGTCGCGGCATCCCGGTCGACATCGAGCCGCGCACGGGTCTGACCGGCGTCGAGGTGGTCTTCACCAAGCTGCACGCCGGTGGCAAGTTCGGTGGCGGCTCCTACACCGCG	parE	Actinobacteria	Actinobacteria	Micrococcales	Intrasporangiaceae	Phycicoccus	Phycicoccus_unclassified
GTCGACCGACGTGACCGGGCTCCATCACCTCGTCTGGGAGGTCGTCGACAACTCGATCGACGAGGCGATGGCCAGTCAGGCGACGAAGATCTTCATCACGATCAAGGCCGATGGCACGGTGATCGTGGTAGACGACGGTCGCGGCGTCCCCGTCGGCAAGCACTCGACCGGCAAGGACGCCCTCGAGGTCGTCCACACGGTGCTCCACGCGGGCGGCAAGTTCGGCGGCGGTGGCTACAAGGTG	Bacteria	Actinobacteria	Actinobacteria	NA	NA	NA	NA
GTCGACCGACTCCCGAGGCCTGATGCACTGTCTGTGGGAGATCATCGACAACTCGGTCGACGAGGCGCTGGGCGGGCACGGCGACACCATCGACGTCGTTCTGCACCCCGACGACAGCGTCGAGGTCCGCGACAGCGGACGCGGGGTGCCCGTCGACATCGAACCCAAGACGGGTCTGAGCGGTGTCGAGGTCGTGTTCACGAAGCTCCACGCCGGCGGGAAGTTCGGCGGCGGGTCCTACACGTCG	parE	Actinobacteria	Actinobacteria	Micrococcales	Microbacteriaceae	Frigoribacterium	Frigoribacterium_unclassified
GTCGACCGACTCCCGCGGGCTGATGCACTGCCTGTGGGAGATCATCGACAACTCCGTCGACGAGGCGCTCGGCGGCCACGGCGACGCCATCGACGTCGTCCTGCACGCCGACGACAGCGTCACCGTCCGCGACACCGCGCGCGGCATCCCCGTCGACATCGAGCCCAAGACCGGCCTCACGGGGGTCGAGGTCGTCTTCACCAAGCTGCACGCCGGCGGCAAGTTCGGCGGTGGCTCGTACGCCTCC	parE	Actinobacteria	Actinobacteria	Micrococcales	Microbacteriaceae	Frigoribacterium	Frigoribacterium_unclassified
GTCGACCGACTCCCGCGGGCTGATGCACTGCCTGTGGGAGATCATCGACAACTCCGTCGACGAGGCGCTCGGCGGCCACGGCGACGCCATCGACGTCGTCCTGCACGCCGACGACAGCGTCACCGTCCGCGACACCGCGCGCGGCATCCCCGTCGACATCGAGCCCAAGACCGGCCTCACGGGGGTCGAGGTCGTGTTCACCAAGCTGCACGCCGGCGGCAAGTTCGGCGGTGGCTCGTACGCCTCC	parE	Actinobacteria	Actinobacteria	Micrococcales	Microbacteriaceae	Frigoribacterium	Frigoribacterium_unclassified
GTCGACCGACTCCCGCGGGCTGATGCACTGCCTGTGGGAGATCATCGACAACTCGGTCGACGAGGCCCTCGGAGGCCACGGCGACGCGATCGACGTCGTGCTGCACGCCGACGACAGCGTCACCGTCCGCGACACCGCCCGGGGCATCCCGGTCGACATCGAGCCGAAGACCGGGCTCACCGGCGTCGAGGTCGTCTTCACGAAGCTGCATGCCGGCGGGAAGTTCGGCGGCGGCTCGTACGCCTCC	parE	Actinobacteria	Actinobacteria	Micrococcales	Microbacteriaceae	Frigoribacterium	Frigoribacterium_unclassified
GTCGACCGACTCCCGCGGGCTGATGCACTGCCTGTGGGAGATCATCGACAACTCGGTCGACGAGGCCCTCGGAGGCCACGGCGACGCGATCGACGTCGTGCTGCACGCCGACGACGGCGTCACCGTCCGCGACACCGCCCGCGGCATCCCCGTCGACGTCGAACCGAAGACCGGCCTGACCGGGGTCGAGGTCGTGTTCACCAAGCTGCACGCCGGTGGCAAGTTCGGCTCCGGATCGTACGCGGCC	parE	Actinobacteria	Actinobacteria	Micrococcales	Microbacteriaceae	Curtobacterium	Curtobacterium_flaccumfaciens
GTCGACCGACTCCCGGGGCCCGATGCACTGTCTGTGGGAGATCATCGACAACTCGGTCGACGAGGCGCTGGGCGGGCACGGCGACACCATCGACGTCGTGTTGCACTCCGACGACAGCGTCGAGGTCCGCGACAGCGGACGCGGGGTGCCCGTCGACATCGAACCCAAGACGGGTCTGAGCGGTGTCGAGGTCGTGTTCACGAAGCTGCACGCCGGCGGGAAGTTCGGCGGCGGGTCCTACACGTCG	parE	Actinobacteria	Actinobacteria	Micrococcales	Microbacteriaceae	Frigoribacterium	Frigoribacterium_unclassified
GTCGACCGACTCCCGGGGCCTGATACACTGTCTGTGGGAGATCATCGACAACTCGGTCGACGAGGCGCTGGGCGGGCACGGCGAGACCATCGACGTCGTTCTGCACCCCGACGACAGCGTCGAGGTCCGCGACAGCGGACGCGGGGTGCCCGTCGACATCGAACCCAAGACGGGTCTGAGCGGTGTCGAGGTCGTGTTCACGAAGCTCCACGCCGGCGGGAAGTTCGGCGGCGGGTCCTACACGTCG	parE	Actinobacteria	Actinobacteria	Micrococcales	Microbacteriaceae	Frigoribacterium	Frigoribacterium_unclassified
GTCGACCGACTCCCGGGGCCTGATGCACTGCCTGTGGGAGATCATCGACAACTCAGTCGACGAGGCGCTGGGCGGGCACGGCGACACCATCGACGTCGTGCTGCACCCCGACGACAGCGTCGAGGTCCGCGACAGCGGACGCGGGGTGCCCGTCGACATCGAACCCAAGACGGGTCTGAGCGGTGTCGAGGTCGTGTTCACGAAGCTGCACGCCGGCGGAAAGTTCGGCGGCGGGTCCTACACGTCG	parE	Actinobacteria	Actinobacteria	Micrococcales	Microbacteriaceae	Frigoribacterium	Frigoribacterium_unclassified
GTCGACCGACTCCCGGGGCCTGATGCACTGTCTGTGGGAGACCATCGACAACTCGGTCGACGAGGCGCTGGGCGGGCACGGCGACACCATCGACGTCGTGCTGCACCCCGGCGACAGCGTCGAGGTCCGCGACAGCGGACGCGGGGTGCCCGTCGACATCGAACCCAAGACGGGTCTGAGCGGTGTCGAGGTCGTGTTCACGAAGCTGCACGCCGGCGGAAAGTTCGGCGGCGGGTCCTACACGTCG	parE	Actinobacteria	Actinobacteria	Micrococcales	Microbacteriaceae	Frigoribacterium	Frigoribacterium_unclassified
GTCGACCGACTCCCGGGGCCTGATGCACTGTCTGTGGGAGATAATCGACAACTCGGTCGACGAGGCGCTGGGCGGGCACGGCGACACCATCGACGTCGTGCTGCACCCCGACGACAGCGTCGAGGTCCGCGACAGCGGACGCGGGGTGCCCGTCGACATCGAACCCAAGACGGGTCTGAGCGGTGTCGAGGTCGTGTTCACGAAGCTGCACGCCGGCGGAAAGTTCGGCGGCGGGTCCTACACGTCG	parE	Actinobacteria	Actinobacteria	Micrococcales	Microbacteriaceae	Frigoribacterium	Frigoribacterium_unclassified
GTCGACCGACTCCCGGGGCCTGATGCACTGTCTGTGGGAGATCATCGACAACTCAGTCGACGAGGCGCTGGGCGGGCACGGCGACACCATCGACGTCGTGCTGCACCCCGACGACAGCGTCGAGGTCCGCGACAGCGGACGCGGGGTGCCCGTCGACATCGAACCCAAGACGGGTCTGAGCGGTGTCGAGGTCGTGTTCACGAAGCTGCACGCCGGCGGAAAGTTCGGCGGCGGGTCCTACACGTCG	parE	Actinobacteria	Actinobacteria	Micrococcales	Microbacteriaceae	Frigoribacterium	Frigoribacterium_unclassified
GTCGACCGACTCCCGGGGCCTGATGCACTGTCTGTGGGAGATCATCGACAACTCCGTCGACGAAGCCCTCGCCGGCTACTGCGACACCATCGACGTGAGCATCCGTGAAGACGGTGGCGTCCGCGTCGTCGACAACGGCCGCGGCATCCCGACCGGCGTCAAGATGGACGACAAGCACGAGCCAAAACGCTCGGCAACCGAGATCGCCCTGACCGAGCTGCACGCCGGCGGCAAGTTCAACCAGAACTCCTATAAAGTG	Bacteria	Proteobacteria	Betaproteobacteria	Burkholderiales	Oxalobacteraceae	Massilia	NA
GTCGACCGACTCCCGGGGCCTGATGCACTGTCTGTGGGAGATCATCGACAACTCGATCGACGAGGCGCTGGCGGGCTACTGCGACGACATCGTGGTCACGATCCACACCGACAACTCGGTCTCCGTGACCGACAACGGCCGGGGCATCCCGACCGGCGTCAAGATGGACGACAAGCACGAGCCGAAGCGCTCGGCGGCCGAGATCGCGCTGACCGAACTACACGCTAGCGGCAAGTTCAACCAGAACAGCTACAAGGTG	Bacteria	Proteobacteria	Betaproteobacteria	Burkholderiales	unclassified	NA	NA
GTCGACCGACTCCCGGGGCCTGATGCACTGTCTGTGGGAGATCATCGACAACTCGATGGACGAGGCCATTGCGGGCCACGCCACCCGCATCGAGGTGCATCTGGGCGCCGACGGCTTCATCACCGTAGTCGATAACGGCCGCGGTATTCCGGTCGAAAATCACCCCAAATATCCCGGACGCTCGACGCTGGAGATCGTCCACACCGTGCTCCATGCCGGCGGCAAGTTCGATTCCAAGGCCTATGAAACC	parE	Proteobacteria	Alphaproteobacteria	Rhizobiales	Hyphomicrobiaceae	Devosia	Devosia_unclassified
GTCGACCGACTCCCGGGGCCTGATGCACTGTCTGTGGGAGATCATCGACAACTCGGTCGACGAGGCACTGGGCGGGCACGGCGACACCATCGACGTCGTGCTGCACCCCGACGACAGCGTCGAGGTCCGCGACAGCGGACGCGGGGTGCCCGTCGACATCGAACCCAAGACGGGTCTGAGCGGTGTCGAGGTCGTGTTCACGAAGCTGCACGCCGGCGGAAAGTTCGGCGGCGGGTCCTACACGTCG	parE	Actinobacteria	Actinobacteria	Micrococcales	Microbacteriaceae	Frigoribacterium	Frigoribacterium_unclassified
GTCGACCGACTCCCGGGGCCTGATGCACTGTCTGTGGGAGATCATCGACAACTCGGTCGACGAGGCCCTGGCCGGCTGGTGCGACCACATCGAGATCACCATGCGAGAAGACGGCGGCGTCCGCGTCGTCGACAACGGCCGTGGCATCCCCGTCGACGTCCACCCCGTCGAGGGCCGGTCGACCGTCGAGGTCGTCCTCACGGTGCTGCACGCCGGCGGCAAGTTCGGCGGCGGCGGCTACGCGGTC	Bacteria	Actinobacteria	Actinobacteria	Micrococcales	Microbacteriaceae	Frigoribacterium	Frigoribacterium_unclassified
GTCGACCGACTCCCGGGGCCTGATGCACTGTCTGTGGGAGATCATCGACAACTCGGTCGACGAGGCCCTGGCCGGTCACGCCGACCTGGTCCAGGTCATCCTCAACGCCGACGGCTCTGTGACCGTCACCGACAACGGCCGCGGCATCCCCACCGACATCCACGCCGAGGAAGGCGTCTCGGCGGCCGAGGTCATCATGACCCAACTGCACGCCGGCGGTAAATTCGATCAGAACTCCTACAAGGTC	Bacteria	Proteobacteria	Alphaproteobacteria	Caulobacterales	NA	NA	NA
GTCGACCGACTCCCGGGGCCTGATGCACTGTCTGTGGGAGATCATCGACAACTCGGTCGACGAGGCCCTGGGCGGGCACGGCGACACCATCGACGTCGTGCTGCACCCCGACGACAGCGTCGAGGTCCGCGACAGCGGACGCGGGGTGCCCGTCGACATCGAACCCAAGACGGGTCTGAGCGGTGTCGAGGTCGTGTTCACGAAGCTGCACGCCGGCGGAAAGTTCGGCGGCGGGTCCTACACGTCG	parE	Actinobacteria	Actinobacteria	Micrococcales	Microbacteriaceae	Frigoribacterium	Frigoribacterium_unclassified
GTCGACCGACTCCCGGGGCCTGATGCACTGTCTGTGGGAGATCATCGACAACTCGGTCGACGAGGCCCTGGGCGGGCACGGCGACACCATCGACGTCGTGCTGCACCCCGACGACAGCGTCGAGGTCCGCGACAGCGGACGCGGGGTGCCCGTCGACATCGAACCCAAGACGGGTCTGAGCGGTGTCGAGGTCGTGTTCACGAAGCTGCACGCCGGCGGGAAGTTCGGCGGCGGCTCCTACGCGTCG	parE	Actinobacteria	Actinobacteria	Micrococcales	Microbacteriaceae	Frigoribacterium	Frigoribacterium_unclassified
GTCGACCGACTCCCGGGGCCTGATGCACTGTCTGTGGGAGATCATCGACAACTCGGTCGACGAGGCGCTGGCCGGCTTCGCCGACACCATCGACGTGACCCTGCTCGCCGACGGTGGCGTGCGGGTGGCCGACAACGGTCGTGGCATCCCCACCGACATCCACCCGGCCGAGGGCAAGTCCGCGGTCGAGCTGGTGCTCACCCAGCTGCACGCGGGTGGCAGGTTCGGGGGCGGCGGCTACAAGGTG	Bacteria	Actinobacteria	Actinobacteria	Micrococcales	Intrasporangiaceae	Phycicoccus	Phycicoccus_unclassified
GTCGACCGACTCCCGGGGCCTGATGCACTGTCTGTGGGAGATCATCGACAACTCGGTCGACGAGGCGCTGGCCGGGCATGCCGACATCGTCACCGTGACGCTCAATGCCGATGGCTCCGTCACCGTCACCGACAATGGACGCGGCATCCCGACAGACATTCACACCGGCGAGGGTATCTCTGCAGCCGAGGTGATCATGACCCAGCTGCATGCCGGCGGTAAGTTCGACCAGAATTCCTACAAGGTC	Bacteria	Proteobacteria	Alphaproteobacteria	Rhizobiales	NA	NA	NA
GTCGACCGACTCCCGGGGCCTGATGCACTGTCTGTGGGAGATCATCGACAACTCGGTCGACGAGGCGCTGGGCGGGCACGGCGACACCATCGACGTCGTGCTGCACCCCGACGACAGCGTCGAGGTCCGCGACAGCGGACGCGGGGTGCCCGTCGACATCGAACCCAAGACGGGTCTGAGCGGTGTCGAGGTCGTATTCACGAAGCTGCACGCCGGCGGAAAGTTCGGCGGCGGGTCCTACACGTCG	parE	Actinobacteria	Actinobacteria	Micrococcales	Microbacteriaceae	Frigoribacterium	Frigoribacterium_unclassified
GTCGACCGACTCCCGGGGCCTGATGCACTGTCTGTGGGAGATCATCGACAACTCGGTCGACGAGGCGCTGGGCGGGCACGGCGACACCATCGACGTCGTGCTGCACCCCGACGACAGCGTCGAGGTCCGCGACAGCGGACGCGGGGTGCCCGTCGACATCGAACCCAAGACGGGTCTGAGCGGTGTCGAGGTCGTGTTCACGAAGCTCCACGCCGGCGGGAAGTTCGGCGGGGGGTCCTACACGTCG	parE	Actinobacteria	Actinobacteria	Micrococcales	Microbacteriaceae	Frigoribacterium	Frigoribacterium_unclassified
GTCGACCGACTCCCGGGGCCTGATGCACTGTCTGTGGGAGATCATCGACAACTCGGTCGACGAGGCGCTGGGCGGGCACGGCGACACCATCGACGTCGTGCTGCACCCCGACGACAGCGTCGAGGTCCGCGACAGCGGACGCGGGGTGCCCGTCGACATCGAACCCAAGACGGGTCTGAGCGGTGTCGAGGTCGTGTTCACGAAGCTGCACGCCGGCGGAAAGTTCGGCGGCGGGTCCTACACGTCG	parE	Actinobacteria	Actinobacteria	Micrococcales	Microbacteriaceae	Frigoribacterium	Frigoribacterium_unclassified
GTCGACCGACTCCCGGGGCCTGATGCACTGTCTGTGGGAGATCATCGACAACTCGGTCGACGAGGCGCTGGGCGGGCACGGCGACACCATCGACGTCGTGCTGCACCCCGACGACAGCGTCGAGGTCCGCGACAGCGGACGCGGGGTGCCCGTCGACATCGAACCCAAGACGGGTCTGAGCGGTGTCGAGGTCGTGTTCGCGAAGCTGCACGCCGGCGGAAAGTTCGGCGGCGGGTCCTACACGTCG	parE	Actinobacteria	Actinobacteria	Micrococcales	Microbacteriaceae	Frigoribacterium	Frigoribacterium_unclassified
GTCGACCGACTCCCGGGGCCTGATGCACTGTCTGTGGGAGATCATCGACAACTCGGTCGACGAGGCGCTGGGCGGGCACGGCGACACCATCGACGTCGTGCTGCGCCCCGACGACAGCGTCGAGGTCCGCGACAGCGGACGCGGGGTGCCCGTCGACATCGAACCCAAGACGGGTCTGAGCGGTGTCGAGGTCGTCCTCACGGTGCTGCACGCCGGCGGCAAGTTCGGCGGCGGCGGCTACGCGGTC	parE	Actinobacteria	Actinobacteria	Micrococcales	Microbacteriaceae	Frigoribacterium	Frigoribacterium_unclassified
GTCGACCGACTCCCGGGGCCTGATGCACTGTCTGTGGGAGATCATCGACAACTCGGTCGACGAGGCGCTGGGCGGGCACGGCGACACCATCGACGTCGTGCTGCGCCCCGACGACAGCGTCGAGGTCCGCGACAGCGGACGCGGGGTGCCCGTCGACATCGAACCCAAGACGGGTCTGAGCGGTGTCGAGGTCGTGTTCACGAAGCTGCACGCCGGCGGGAAGTTCGGCGGCGGGTCCTACACGTCG	parE	Actinobacteria	Actinobacteria	Micrococcales	Microbacteriaceae	Frigoribacterium	Frigoribacterium_unclassified
GTCGACCGACTCCCGGGGCCTGATGCACTGTCTGTGGGAGATCATCGACAACTCGGTCGACGAGGCGCTGGGCGGGCACGGCGACACCATCGACGTCGTGTTGCACTCCGACGACAGCGTCGAGGTCCGCGACAGCGGACGCGGGGTGCCCGTCGACATCGAACCCAAGACGGGTCTGAGCGGTGTCGAGGTCGTGTTCACGAAGCTGCACGCCGGCGGGAAGTTCGGCGGCGGGTCCTACACGTCG	parE	Actinobacteria	Actinobacteria	Micrococcales	Microbacteriaceae	Frigoribacterium	Frigoribacterium_unclassified
GTCGACCGACTCCCGGGGCCTGATGCACTGTCTGTGGGAGATCATCGACAACTCGGTCGACGAGGCGCTGGGCGGGCACGGCGACACCATCGACGTCGTTCTGCACCCCGACGACAGCGTCGAGGTCCGCGACAGCGGACGCGGGGTGCCCGTCGACATCGAACCCAAGACGGGTCTGAGCGGTGTCGAGGTCGTCTTCACCAAGCTGCACGCGGGCGGCAAGTTCGGCGGCGGCTCCTACGCCTCC	parE	Actinobacteria	Actinobacteria	Micrococcales	Microbacteriaceae	Frigoribacterium	Frigoribacterium_unclassified
GTCGACCGACTCCCGGGGCCTGATGCACTGTCTGTGGGAGATCATCGACAACTCGGTCGACGAGGCGCTGGGCGGGCACGGCGACACCATCGACGTCGTTCTGCACCCCGACGACAGCGTCGAGGTCCGCGACAGCGGACGCGGGGTGCCCGTCGACATCGAACCCAAGACGGGTCTGAGCGGTGTCGAGGTCGTGTTCACGAAGCTCCACGCCGGCGGGAAGTTCGGCGGCGGGTCCTACACGTCG	parE	Actinobacteria	Actinobacteria	Micrococcales	Microbacteriaceae	Frigoribacterium	Frigoribacterium_unclassified
GTCGACCGACTCCCGGGGCCTGATGCACTGTCTGTGGGAGATCATCGACAACTCGGTCGACGAGGCGCTGGGCGGGCACGGCGACACCATCGACGTCGTTCTGCACCCCGACGACAGCGTCGAGGTCCGCGACAGCGGACGCGGGGTGTCCGTCGACATCGAACCCAAGACGGGTCTGAGCGGTGTCGAGGTCGTGTTCACGAAGCTCCACGCCGGCGGGAAGTTCGGCGGCGGGTCCTACACGTCG	parE	Actinobacteria	Actinobacteria	Micrococcales	Microbacteriaceae	Frigoribacterium	Frigoribacterium_unclassified
GTCGACCGACTCCCGGGGCCTGATGCACTGTCTGTGGGAGATCATCGACAACTCGGTCGACGAGGCGCTGGGCGGGCACGGCGAGACCATCGACGTCGTTCTGCACCCCGACGACAGCGTCGAGGTCCGCGACAGCGGACGCGGGGTGCCCGTCGACATCGAACCCAAGACGGGTCTGAGCGGTGTCGAGGTCGTGTTCACGAAGCTCCACGCCGGCGGGAAGTTCGGCGGCGGGTCCTACACGTCG	parE	Actinobacteria	Actinobacteria	Micrococcales	Microbacteriaceae	Frigoribacterium	Frigoribacterium_unclassified
GTCGACCGACTCCCGGGGCCTGATGCACTGTCTGTGGGAGATCATCGACAATTCGGTCGACGAGGCGCTGGGCGGGCACGGCGACACCATCGACGTCGTTCTGCACCCCGACGACAGCGTCGAGGTCCGCGACAGCGGACGCGGGGTGCCCGTCGACATCGAACCCAAGACGGGTCTGAGCGGTGTCGAGGTCGTGTTCACGAAGCTCCACGCCGGCGGGAAGTTCGGCGGCGGGTCCTACACGTCG	parE	Actinobacteria	Actinobacteria	Micrococcales	Microbacteriaceae	Frigoribacterium	Frigoribacterium_unclassified
GTCGACCGACTCCCGGGGCCTGATGCACTGTCTGTGGGAGATCATCGATAACTCGGTCGACGAGGCGCTGGGCGGGCACGGCGACACCATCGACGTCGTTCTGCACCCCGACGACAGCGTCGAGGTCCGCGACAGCGGACGCGGGGTGCCCGTCGACATCGAACCCAAGACGGGTCTGAGCGGTGTCGAGGTCGTGTTCACGAAGCTCCACGCCGGCGGGAAGTTCGGCGGCGGGTCCTACACGTCG	parE	Actinobacteria	Actinobacteria	Micrococcales	Microbacteriaceae	Frigoribacterium	Frigoribacterium_unclassified
GTCGACCGACTCCCGGGGCCTGATGCACTGTCTGTGGGAGATCATCGCCAACTCGGTCGACGAGGCGCTGGCCGGCCACTGCGACGACATCGTGGTGACCATCCACACCGACAACTCCATCAGCGTGGTGGACAACGGCCGCGGCATCCCCACCGGCATCAAGATGGACGACAAGCACGAGCCCAGGCGCTCGGCCGCCGAGATCGCCCTGACCGAGCTGCATGCCGGCGGCAAGTTCAACCAGAACAGCTACAAGGTC	Bacteria	Proteobacteria	Betaproteobacteria	Burkholderiales	Comamonadaceae	Ramlibacter	Ramlibacter_tataouinensis
GTCGACCGACTCCCGGGGCCTGATGCACTGTCTGTGGGAGATTATCGACAACTCGGTCGACGAGGCGCTGGGCGGGCACGGCGACACCATCGACGTCGTGCTGCACCCCGACGACAGCGTCGAGGTCCGCGACAGCGGACGCGGGGTGCCCGTCGACATCGAACCCAAGACGGGTCTGAGCGGTGTCGAGGTCGTGTTCACGAAGCTGCACGCCGGCGGAAAGTTCGGCGGCGGGTCCTACACGTCG	parE	Actinobacteria	Actinobacteria	Micrococcales	Microbacteriaceae	Frigoribacterium	Frigoribacterium_unclassified
GTCGACCGACTCCCGGGGCCTGATGCACTGTCTGTGGGAGCTCATCGACAACTCGGTCGACGAGGCGCTGGGCGGGCACGGCGACACCATCGACGTCGTGCTGCACCCCGACGACAGCGTCGAGGTCCGCGACAGCGGACGCGGGGTGCCCGTCGACATCGAACCCAAGACGGGTCTGAGCGGTGTCGAGGTCGTGTTCACGAAGCTGCACGCCGGCGGAAAGTTCGGCGGCGGGTCCTACACGTCG	parE	Actinobacteria	Actinobacteria	Micrococcales	Microbacteriaceae	Frigoribacterium	Frigoribacterium_unclassified
GTCGACCGACTCGAAGGGCCTCACGCACCTCGTCTACGAGATCGTCGACAACGCGGTCGACGAGGCGCTCGCCGGCGAGTGCGACCGCATCGAGGTCGTGCTCCACGACGACGGCTCGATCGAGGTGCACGACGACGGCCGCGGCATCCCCGTCGACGTCAACGCCAAGACCGGGCTGACGGGCGTCGAGCTGGTGCTCACCAAGCTGCACGCGGGCGGCAAGTTCGGCGGCGGCGGGTACAAGACC	parE	Actinobacteria	Actinobacteria	NA	NA	NA	NA
GTCGACCGACTCGAGGGGCCTCATGCACTGCCTCTGGGAGATCATCGACAACTCGGTCGACGAGGCCCTGGGCGGGCACGGCGACGCCATCGACGTCGTGCTGCACGCGGACGACAGCGTCGAGGTGCGCGACACGGCCCGCGGCATCCCGGTCGACATCGAGCCCAAGACGGGCCTGACGGGCGTCGAGGTCGTCTTCACCAAGCTGCACGCGGGCGGCAAGTTCGGCGGCGGCTCCTACGCGTCG	parE	Actinobacteria	Actinobacteria	Micrococcales	Microbacteriaceae	NA	NA
GTCGACCGACTCGCGAGGCCTCATGCACTGCCTGCGGGAGATCATCGACAACTCGGTCGACGAGGCCCTCGGCGGGCACGGCGACGCCATCGACGTCGTCCTGCACGCCGACGACAGCGTCGAGGTCCGCGACACGGCCCGCGGGATCCCCGTCGACATCGAGCCCAAGACGGGGCTGACGGGCGTCGAGGTCGTCTTCACCAAGCTGCACGCGGGCGGCAAGTTCGGCGGCGGCTCCTACGCCTCG	parE	Actinobacteria	Actinobacteria	Micrococcales	Microbacteriaceae	Frigoribacterium	Frigoribacterium_unclassified
GTCGACCGACTCGCGAGGCCTCATGCACTGCCTGTGGGAGATCATCGACAACTCGGTCGACGAGGCCCTCGGCGGGCACGGCGACGCCATCGACGTCGTCCTGCACGCCGACGACAGCGTCGAGGTCCGAGACAGCGGTCGTGGCGTGCCGGTCGACATCGAACCCAAGACGGGGCTCAGCGGCGTCGAGGTCGTCTTCACCAAGCTCCACGCGGGCGGCAAGTTCGGCGGGGGCTCGTACACG	parE	Actinobacteria	Actinobacteria	Micrococcales	Microbacteriaceae	Frigoribacterium	Frigoribacterium_unclassified
GTCGACCGACTCGCGAGGCCTCATGCACTGCCTGTGGGAGATCATCGACAACTCGGTCGACGAGGCCCTCGGCGGGCACGGCGACGCCATCGACGTCGTCCTGCACGCCGACGACAGCGTCGAGGTCCGCGACACGGCCCGCGGGATCCCCGTCGACATCGAGCCCAAGACGGGGCTGACGGGCGTCGAGGTCGTCTTCACCAAGCTGCACGCGGGCGGCAAGTTCGGCGGCGGCTCCTACGCCTCG	parE	Actinobacteria	Actinobacteria	Micrococcales	Microbacteriaceae	Frigoribacterium	Frigoribacterium_unclassified
GTCGACCGACTCGCGAGGCCTCATGCACTGCCTGTGGGAGATCATCGACAACTCGGTCGACGAGGCCCTCGGCGGGCACGGCGACGCCATCGACGTCGTCCTGCACGCGGACGACAGCGTCGAGGTGCGCGACACGGCCCGCGGCATCCCCGTCGACATCGAGCCCAAGACGGGGCTGACGGGCGTCGAGGTCGTCTTCACCAAGCTGCACGCGGGCGGCAAGTTCGGCGGCGGCTCCTACGCCTCC	parE	Actinobacteria	Actinobacteria	Micrococcales	Microbacteriaceae	NA	NA
GTCGACCGACTCGCGAGGCCTCATGCACTGCCTGTGGGAGATCATCGACAACTCGGTCGACGAGGCCCTCGGCGGGCACGGCGACGCCATCGACGTCGTCCTGCACGCGGACGACAGCGTCGAGGTGCGCGACACGGCCCGCGGGATCCCCGTCGACATCGAGCCCAAGACGGGGCTGACGGGAGTCGAGGTCGTCTTCACCAAGCTGCACGCGGGCGGCAAGTTCGGCGGCGGCTCCTACGCCTCG	parE	Actinobacteria	Actinobacteria	Micrococcales	Microbacteriaceae	NA	NA
GTCGACCGACTCGCGCGGCCCCATGCACTGCCTCTGGGAGATCATCGATAACTCGGTCGACGAGGCGCTCGGGGGGCACGGAGACACGATCGACGTCGTGCTGCACTCCGACGACAGCGTCGAGGTCCGCGACAGCGGTCGTGGCGTGCCGGTCGACATCGAACCCAAGACGGGCCTCAGAGGTGTCGAGGTCGTGTTCACGAAGCTCCACGCCGGGGGCAAGTTCGGTGGTGGCTCGTACACGTCG	parE	Actinobacteria	Actinobacteria	Micrococcales	Microbacteriaceae	Frigoribacterium	Frigoribacterium_unclassified
GTCGACCGACTCGCGCGGCCTCATGCACTGCCTCTGGGAAATCATCGACAACTCCGTGGACGAGGCCCTGGCCGGGTTCGGCCATGACATCAAGATCATCCTGCACGCCGACAACTCCGTGGAGATCCACGACGACGGCCGCGGAATTCCCATCGACAAGGAACCCAAGACGGGGCTCACCGGCGTCGAAGTTGTCTTCACCAAGCTCCACGCCGGCGGCAAGTTCGGCGGCGGCTCCTACACAGCC	parE	Actinobacteria	Actinobacteria	Micrococcales	Micrococcaceae	Arthrobacter	Arthrobacter_unclassified
GTCGACCGACTCGCGCGGCCTCATGCACTGCCTCTGGGAGATCATCGACAACTCGGTCGACGAGGCGCTCGGGGGGCACGGCGACACGATCGACGTCGTGCTGCACTCCGACGACAGCGTCGAGGTCCGCGACAGCGGTCGTGGCGTGCCGGTCGACATCGAACCCAAGACGGGCCTCAGCGGTGTCGAGGTCGTGTTCACGAAGCTCCACGCCGGGGGCAAGTTCGGTGGTGGCTCGTACACGTCG	parE	Actinobacteria	Actinobacteria	Micrococcales	Microbacteriaceae	Frigoribacterium	Frigoribacterium_unclassified
GTCGACCGACTCGCGCGGCCTCATGCACTGCCTCTGGGAGATCATCGATAACTCGGTCGACGAGGCGCTCGGGGGGCACGGAGACACGATCGACGTCGTGCTGCACTCCGACGACAGCGTCGAGGTCCGCGACAGCGGTCGTGGCGTGCCGGTCGACATCGAACCCAAGACGGGCCTCAGCGGTGTCGAGGTCGTGTTCACGAAGCTCCACGCCGGGGGCAAGTTCGGTGGTGGCTCGTACACGTCG	parE	Actinobacteria	Actinobacteria	Micrococcales	Microbacteriaceae	Frigoribacterium	Frigoribacterium_unclassified
GTCGACCGACTCGCGGGGCCTCATGCACTGCCTGTGGGAGATCATCGACAACTCGGTCGACGAGGCCCTCGGCGGGCACGGGGACGCCATCGACGTCGTGCTGCACGCGGACGACAGCGTCGAGGTGCGCGACACGGCACGCGGCATCCCCGTCGACATCGAGCCCAAGACGGGGCTGACCGGCGTCGAGGTCGTCTTCACCAAGCTGCACGCGGGCGGCAAGTTCGGCGGCGGCTCGTACGCGTCG	parE	Actinobacteria	Actinobacteria	Micrococcales	Microbacteriaceae	NA	NA
GTCGACCGACTCGCGGGGCCTCATGCATTGCCTGTGGGAGATCATCGACAACTCGGTCGACGAGGCCCTCGGCGGGCACGGCGACGCCATCGACGTCGTCCTGCACGCGGACGACAGCGTCGAGGTGCGCGACACGGCCCGCGGGATCCCCGTCGACATCGAGCCCAAGACGGGGCTGACGGGCGTCGAGGTCGTCTTCACCAAGCTGCACGCGGGCGGCAAGTTCGGCGGCGGCTCCTACGCCTCG	parE	Actinobacteria	Actinobacteria	Micrococcales	Microbacteriaceae	NA	NA
GTCGACCGACTCGCGTGGCCTCATGCACTGCCTCTGGGAGATCATCGACAACTCGGTCGACGAGGCCCTCGCCGGCCACTGCGACCACATCGAGATCACCATGCGCGAGGACGGCGGCGTGCGCGTCGTCGACAACGGCCGCGGCATCCCGGTCGACGTGCACCCCGTCGAGGGCCGGTCGACCGTCGAGGTCGTCCTGACCGTGCTCCACGCCGGCGGCAAGTTCGGCGGCGGCGGTTACGCGGTG	Bacteria	Actinobacteria	Actinobacteria	Micrococcales	Microbacteriaceae	Frigoribacterium	Frigoribacterium_unclassified
GTCGACCGACTCGCGTGGCCTCATGCACTGCCTCTGGGAGATCATCGACAACTCGGTCGACGAGGCGCTCGGGGGGCACGGAGACACGATCGACGTCGTGCTGCACTCCGACGACAGCGTCGAGGTCAGCGACAGCGGTCGTGGCGTGCCGGTCGACATCGAACCCAAGACGGGCCTCAGCGGTGTCGAGGTAGTGTTCACGAAGCTCCACGCCGGGGGCAAGTTCGGTGGTGGCTCGTACACGTCG	parE	Actinobacteria	Actinobacteria	Micrococcales	Microbacteriaceae	Frigoribacterium	Frigoribacterium_unclassified
GTCGACCGACTCGCGTGGCCTCATGCACTGCCTCTGGGAGATCATCGACAACTCGGTCGACGAGGCGCTCGGGGGGCACGGAGACACGATCGACGTCGTGCTGCACTCCGACGACAGCGTCGAGGTCCGCGACAGCGGTCGTGGCGTGCCGGTCGACATCGAACCCAAGACGGGACTGACCGGCGTCGAGGTCGTCTTCACGAAGCTGCACGCCGGAGGTAAGTTCGGCGGCGGTTCGTACGGCTCC	parE	Actinobacteria	Actinobacteria	Micrococcales	Microbacteriaceae	Frigoribacterium	Frigoribacterium_unclassified
GTCGACCGACTCGCGTGGCCTCATGCACTGCCTCTGGGAGATCATCGACAACTCGGTCGACGAGGCGCTCGGGGGGCACGGAGACACGATCGACGTCGTGCTGCACTCCGACGACAGCGTCGAGGTCCGCGACAGCGGTCGTGGCGTGCCGGTCGACATCGAACCCAAGACGGGCCTCAGCGGTGTCGAGGTAGTGTTCACGAAGCTCCACGCCGGGGGCAAGTTCGGTGGTGGCTCGTACACGTCG	parE	Actinobacteria	Actinobacteria	Micrococcales	Microbacteriaceae	Frigoribacterium	Frigoribacterium_unclassified
GTCGACCGACTCGCGTGGCCTCATGCACTGCCTCTGGGAGATCATCGACAACTCGGTCGACGAGGCGCTCGGGGGGCACGGAGACACGATCGACGTCGTGCTGCACTCCGACGACAGCGTCGAGGTCCGCGACAGCGGTCGTGGCGTGCCGGTCGACATCGAACCCAAGACGGGCCTCAGCGGTGTCGAGGTCGTGTTCACGAAGCTCCACGCCGGCGGCAAGTTCGGCGGCGGCTCGTACGCCTCG	parE	Actinobacteria	Actinobacteria	Micrococcales	Microbacteriaceae	Frigoribacterium	Frigoribacterium_unclassified
GTCGACCGACTCGCGTGGCCTCATGCACTGCCTCTGGGAGATCATCGACAACTCGGTCGACGAGGCGCTCGGGGGGCACGGAGACACGATCGACGTCGTGCTGCACTCCGACGACAGCGTCGAGGTCCGCGACAGCGGTCGTGGCGTGCCGGTCGACATCGAACCCAAGACGGGCCTCAGCGGTGTCGAGGTCGTGTTCACGAAGCTCCACGCCGGGGGCAAGTTCGGTGGCGGCTCCTACGCGGCA	parE	Actinobacteria	Actinobacteria	Micrococcales	Microbacteriaceae	Frigoribacterium	Frigoribacterium_unclassified
GTCGACCGACTCGCGTGGCCTCATGCACTGCCTCTGGGAGATCATCGACAACTCGGTCGACGAGGCGCTCGGGGGGCACGGAGACACGATCGACGTCGTGCTGCACTCCGACGACAGCGTCGAGGTCCGCGACAGCGGTCGTGGCGTGCCGGTCGACATCGAACCCAAGACGGGCCTCAGCGGTGTCGAGGTCGTGTTCACGAAGCTCCACGCCGGGGGCAAGTTCGGTGGTGGCTCGTACACGTCG	parE	Actinobacteria	Actinobacteria	Micrococcales	Microbacteriaceae	Frigoribacterium	Frigoribacterium_unclassified
GTCGACCGACTCGCGTGGCCTCATGCACTGCCTCTGGGAGATCATCGACAACTCGGTCGACGAGGCGCTCGGGGGGCACGGAGACACGATCGACGTCGTGCTGCACTCCGACGACAGCGTCGAGGTCCGCGACAGCGGTCGTGGCGTGCCGGTCGACATCGAACCCAAGACGGGCCTCAGCGGTGTCGAGGTCGTGTTCACGAAGCTCCACGCCGGTGGCAAGTTCGGTGGTGGCTCGTACACGTCG	parE	Actinobacteria	Actinobacteria	Micrococcales	Microbacteriaceae	Frigoribacterium	Frigoribacterium_unclassified
GTCGACCGACTCGCGTGGCCTCATGCACTGCCTCTGGGAGATCATCGACAACTCGGTCGACGAGGCGCTCGGGGGGCACGGAGACACGATCGACGTCGTGCTGCACTCCGACGACAGCGTCGAGGTCCGCGACAGCGGTCGTGGCGTGCCGGTCGACATCGAACCCAAGACGGGCCTCGGCGGTGTCGAGGTCGTGTTCACGAAGCTCCACGCCGGGGGCAAGTTCGGTGGTGGCTCGTACACGTCG	parE	Actinobacteria	Actinobacteria	Micrococcales	Microbacteriaceae	Frigoribacterium	Frigoribacterium_unclassified
GTCGACCGACTCGCGTGGCCTCATGCACTGCCTCTGGGAGATCATCGACAACTCGGTCGACGAGGCGCTCGGGGGGCACGGAGACACGATCGACGTCGTGCTGCACTCCGACGACAGCGTCGAGGTCCGCGACAGCGGTCGTGGCGTGCCGGTCGACGTCGAGCCCCGCACGGGCCTCACCGGCGTGGAGGTCGTCTTCACGAAGCTGCATGCCGGCGGAAAGTTCGGCGGAGGCTCGTACGCGGCA	parE	Actinobacteria	Actinobacteria	Micrococcales	Microbacteriaceae	Frigoribacterium	Frigoribacterium_unclassified
GTCGACCGACTCGCGTGGCCTCATGCACTGCCTGTGGGAGATCATCGACAACTCGGTCGACGAGGCCCTCGCCGGGCACGGCAGCGACATCGAAGTCGTGCTGCACCCCGATCAGAGCGTCGAGGTGCGCGACACGGCGCGCGGCATCCCGGTCGACATCGAGCCGAAGACGGGGCTGAGCGGCGTCGAGGTCGTGTTCACGAAGCTGCACGCGGGCGGCAAGTTCGGCTCCGGGTCGTACGGGGCA	parE	Actinobacteria	Actinobacteria	Micrococcales	Microbacteriaceae	NA	NA
GTCGACCGATCAAAATGGCCTGCATCATCTGTTAGTTGAAGTGGCCGACAATTCAGTTGACGAAGCTTTAGCCGGTTTTTGTAAAAATATTTGGATTGTGATTGGCCGCGATAACATTGTCACAATCGCCGACGATGGCCGCGGTATTCCAACTGATATCCATCCGGTCCAAAAAAAATCCGCCCTTGAATTAATCATGACCCAACTGCACGCCGGCGGCAAATTTGAAACCGGCGCCTATAAATTT	Bacteria	NA	NA	NA	NA	NA	NA
GTCGACCGATGTCCGCGGGCTCCACCACCTGGTGTGGGAGGTCGTCGACAACTCGATCGACGAGGCGATGGCCGGCCACGCCAAGGAGATCCGGGTGACGATCGCCGAAGACGGCATGGTCGAGGTCGTCGACGACGGCCGCGGCGTGCCGGTCGGCAAGCACGCGACGGGCAAGGATGCGCTCGAGGTGGTGCACACGGTTCTGCACGCCGGCGGCAAGTTCGGCGGGGGCGGCTACAAGGTC	Bacteria	Actinobacteria	Actinobacteria	NA	NA	NA	NA
GTCGACCGATTCGCGTGGCCTGATGCACTGCCTCTGGGAGATCATCGACAACTCGGTCGACGAGGCCCTCGCCGGGCACGGCAGCGACATCGAGGTCGTGCTGCACCCCGATCAGAGCGTCGAGGTGCGCGACACGGCGCGCGGTATCCCGGTCGACATCGAGCCCAAGACGGGTCTGAGCGGCGTCGAGGTCGTGTTCACGAAGCTGCACGCGGGCGGCAAGTTCGGCTCCGGGTCGTACGCGGCC	parE	Actinobacteria	Actinobacteria	Micrococcales	Microbacteriaceae	NA	NA
GTCGACCGGACCGGCCGGGCTGCATCATCTCGTCTACGAAATCGTCGACAACTCCATCGACGAGGCCCTGGCGGGTTACTGCAAGAACGTCAACGTCACCATTCACATCGATGGTTCGGTCACCGTCATCGACGACGGCCGCGGCATCCCGGTGGACATGCACGAAAGCGGCAAATCGGCCGCCGAAGTCGTGCTCACCGTCCTTCACGCCGGCGGCAAATTCGAGAACTCCGCGTACAAGGTG	Bacteria	NA	NA	NA	NA	NA	NA
GTCGACCGGACCGTCGGGTCTTCACCATCTCGTCTACGAGGTCGTCGACAACTCCATCGACGAAGCGCTCGCCGGCTTCTGCGATCAGATCAACGTCACGATCCACATCGACGGCTCCGTCACGGTGGTCGACAACGGACGCGGCATTCCCGTCGATCGCCACGCCAGCGGCAAGTCGGCGGCGGAAGTCGTCCTGACCGTCCTCCACTCCGGCGGCAAGTTCGACAACGACAGCTACAAGGTG	Bacteria	NA	NA	NA	NA	NA	NA
GTCGACCGGAGAAATGGGGCTGCATCACCTGGTCTACGAAGTTGTGGACAACTCGGTAGACGAGGCGCTGGCCGGATTTGCCAACGAAGTCAACGTCACGATTCACGACGATAATTCGATCACGATCACGGATAACGGACGCGGCATTCCCGTCGACATGCACGAGGAAGAGGGCGTCTCGGCGGCGCAGGTCGTCATGACCAAGCTGCATGCCGGTGGAAAATTCGATTCGAAGAGCTACAAAGTA	Bacteria	NA	NA	NA	NA	NA	NA
GTCGACCGGCACGCGGGACCTTCACCACCTCGTCTGGGAGGTCGTCGACAACTCGGTCGACGAGGCGCTCGCCGGCAACTGCACGCGAGTCGACGTCGTCGTCCATCCGGACAACTCGGTCACGGTCTCCGACGACGGTCGCGGCATCCCGGTCGCGATCATGGAGAAGGAGGGGAAGCCGGCGGTCGAGGTCGTGCTGACCGTGCTCCATGCCGGCGGCAAGTTCGGCGACGGCGGCGGCTACAAGGTC	Bacteria	Actinobacteria	Thermoleophilia	Solirubrobacterales	NA	NA	NA
GTCGACCGGCCCACGAGGGCTGCACCACCTCGTCTACGAGGTCGTCGACAACTCGGTTGACGAGGCGATCGCCGGGTACTGCGACCAGGTCAGCGTCACGCTGCATCCGGACAACAGCGTCACCGTCGCCGATGACGGCCGCGGCATCCCCGTCGAGGAGCACGAGAAGGAGAAGCGCCCGGCGGCCGAGGTCGTGATGACGACGCTGCACGCCGGCGGCAAGTTCAACCAGAACTCGTACAAGGTG	Bacteria	NA	NA	NA	NA	NA	NA
GTCGACCGGCCCCCGCGGCCTCCACCACCTGGTCTACGAGGTGGTGGACAACTCCGTCGACGAGGCGATCGCCGGCCACGCGAAGAAGGTCTCAGTCACCCTGCACCCGGACAACAGCTGCACCGTGGTCGACGACGGCCGCGGCATCCCCACCGGGAAGCACCCGAAGTACCGCAAGTCCGCGGCCGAGGTCGTGCTCACGACCCTCCACGCGGGCGGAAAGCTCGGCGACGGCGGCGGCTACAAGGTC	Bacteria	Actinobacteria	NA	NA	NA	NA	NA
GTCGACCGGCCCGACCGGTTTGCACCACCTGATCTGGGAGGTCGTCGACAACGCGGTCGACGAAGCAATGGCCGGTCACTGCACGCGCATCGACGTCACGTTGCTCGCCGACGGTGGCTGTCGCGTCGCCGACAACGGCCGCGGCATCCCGGTCGACGAGCACCCGCGTTACAAGAGCAAGTCGGCGGCCGAGATCGTGATGACGATGCTGCACGCGGGCGGCAAGTTCGGCAGCGGCGGATACAAGGTG	Bacteria	Actinobacteria	Actinobacteria	NA	NA	NA	NA
GTCGACCGGCCCGCGCGGACTGCACCACCTCGTCTACGAAGTCGTCGACAACTCGGTCGACGAAGCACTAGCCGGCTTCTGCTCCGAGATCTCGGTCACGATCCGGCCCGACAACTCGGTCACCGTCTCCGACAACGGCCGCGGCATCCCGGTAGCGATGCACGAGAAGCAGGGCCGCCCCGCGGCCGAAGTCGTGCTCACCGTGCTGCACGCCGGCGGCAAGTTCGGCGACGGCGGTGGCTACAAGGTC	Bacteria	Actinobacteria	NA	NA	NA	NA	NA
GTCGACCGGCCCGCGCGGCCTGCACCACCTCGTCTACGAGATCGTTGACAACGCCGTCGATGAGGCGCTGGCCGGTTACTGCACGCACATCGAAATCGTGTTGACGGCCGACGGCGGCGTCCGGGTGGTCGATAACGGCCGCGGAATCCCCGTGGATATGCACCCCACCGAGCACAAACCGACGGTGGAGGTCGTGATGACCATCCTGCACGCGGGCGGAAAGTTCGGCGGCGGCGGGTATGCGGTT	Bacteria	Actinobacteria	Actinobacteria	Micrococcales	Micrococcaceae	Arthrobacter	Arthrobacter_unclassified
GTCGACCGGCCCGCGCGGTCTGCACCACCTCGTCTACGAGATCGTCGACAACGCCGTCGACGAGGCACTCGCCGGGTACTGCGACCGCATCGACGTGACGATCCTCGCGGATGGCGGCCTGCGCGTCTTCGACAACGGCCGCGGCATCCCGGTCGACATCCATCCGGTCGAGAAGAAGTCGACCGTCGAGGTCGTTCTGACGATCCTGCACGCCGGCGGCAAGTTCGGCGGCAGCGGCTACGCGGTG	Bacteria	Actinobacteria	Actinobacteria	Micrococcales	Microbacteriaceae	Leifsonia	Leifsonia_unclassified
GTCGACCGGCGAACGGGGCCTGCACCACCTCGTCTGGGAGATCGTCGACAACTCGGTCGACGAGGCGCTGGCCGGCTTCGCCGACACCATCGACGTGACCCTGCTGGCCGACGGTGGCGTGCGGGTGGCCGACAACGGTCGTGGCATCCCCACCGACATCCACCCGGCCGAGGGCAAGTCCGCGGTCGAGCTGGTGCTCACCCAGCTGCACGCGGGTGGCAGGTTCGGAGGCGGCGGCTACAAGGTG	Bacteria	Actinobacteria	Actinobacteria	Micrococcales	Intrasporangiaceae	Phycicoccus	Phycicoccus_unclassified
GTCGACCGGCGAGCGCGGCCTGCACCACCTGGTCTACGAGGTCGTCGACAACTCCGTCGACGAGGCCCTCGCCGGGTACTGCGACCACATCGAGGTGACGCTGCTCGAGGACGGTGGCGTGCGCGTGGTCGACAACGGCCGCGGAATCCCCGTGGCGATCCACCCCACCGAGGGCAAGCCCACCGTCGAGGTCGTCATAACGATCCTGCACGCGGGCGGCAAGTTCGGTGGCGCCGGCTACGCGGTC	Bacteria	Actinobacteria	Actinobacteria	Micrococcales	Cellulomonadaceae	Cellulomonas	Cellulomonas_unclassified
GTCGACCGGCGAGCGGGGCTTGCACCACCTGATCTGGGAGGTCGGCGACAACTCCGTCGACGAGGCCCTGGCCGGTTACTGCGACCGGATCGTGCTCACCCTGCAGGCCGACGGGTCGATCAAGGTGGAGGACAACGGGCGCGGCATCCCGACCGACATCCACCCGACCGAGGGCATCCCGGCGGTGACGATGGCGCTCACGCTGCTGCACGCCGGCGGCAAGTTCGGCGGCGGCGGCTACAAGGTC	Bacteria	Actinobacteria	Actinobacteria	Propionibacteriales	Nocardioidaceae	Nocardioides	Nocardioides_unclassified
GTCGACCGGCGAGCGGGGCTTGCACCACCTGATCTGGGAGGTCGTCGACAACTCCGTCGACGAGGCCCTGGCCGGTTACTGCGACCGGATCGTGCTCACCCTGCAGGGCGACGGGTCGATCAAGGTGGAGGACAACGGGCGCGGCATCCCGACCGGCGTCAAGATGGACGACAAGCACGAGCCCAAGCGCTCGGCGGCCGAGATCGCACTGACCGAGCTGCACGCCGGCGGCAAGTTCAACCAGAACAGCTACAAGGTC	Bacteria	Proteobacteria	Betaproteobacteria	Burkholderiales	NA	NA	NA
GTCGACCGGCGAGCGGGGTCTGCACCACCTGATCTGGGAGGTCGTCGACAACTCCGTCGACGAGGCGCTCGCCGGCCACTGCGACAAGATCATCCTGACGCTGCAGGCCGACGGCGGTATCCGGGTCGAGGACAACGGCCGCGGGATCCCGACCGACATCCACCCCACCGAGGGCATCTCGGCCCTGACGATGGCGCTGACCATGCTGCACGCGGGCGGCAAGTTCGGTGGCGGCGGCTACAAGGTC	Bacteria	Actinobacteria	Actinobacteria	Propionibacteriales	Nocardioidaceae	Nocardioides	Nocardioides_unclassified
GTCGACCGGCGAGCGTGGCCTGCACCATCTGGTCTACGAAACCGTCGACAACTCCGTCGATGAGGCGCTGGCCGGCCATGCGACGCACATTGAGGTGATGCTGCAGGCCGACGGCGGAGTGCAGGTCGTCGACGACGGGCGCGGGATCCCGGTCGACGAGCACCCCATCGAGAAGATCCCGGCGGTCACGCTCGTCATGACATCGCTTCACGCCGGCGGCAAGTTCGGCGGCGGTGGCTACAAGGTT	Bacteria	Actinobacteria	Actinobacteria	NA	NA	NA	NA
GTCGACCGGCGAGCGTGGTCTGCACCACCTGGTCTGGGAGATCGTCGACAACTCGGTCGACGAGGCGCTGGCCGGCTACTGCGACGACATCCAGGTGACGATCCTCGCCGACGGCGGTTTGCGCTGCATCGACAACGGCCGTGGAATCCCGGTCGACATCCACCCTGTGGAGAAGAAGTCGACGGTGGAGGTCGTGCTGACGATCCTGCACGCCGGCGGCAAGTTCGGCGGCGGCGGGTACGCGGTC	Bacteria	Actinobacteria	Actinobacteria	Micrococcales	Microbacteriaceae	NA	NA
GTCGACCGGCGCGCCCGGGCTGCATCACCTCGTCTACGAGATCGTCGACAACTCCATCGACGAGGCCCTGGCGGGCTACTGTGACCAGGTCAACGTCACGATCCACATCGACAACTCGATCACCGTGGTCGACAACGGCCGCGGCATCCCCGTCGATCGACACGAGAGCGGAAAGTCTGCAGCCGAAGTCGTCCTGACGGTGCTGCATGCCGGCGGCAAGTTCGACAACGACAGCTACAAGGTG	Bacteria	NA	NA	NA	NA	NA	NA
GTCGACCGGCGCGCGTGGGCTCCACCACCTGATCTACGAGGTCGTCGACAACGCCGTCGACGAGGCGCTGGCCGGCGAGGCGGACGCCGTCGAGATCGTCATCCACCCCGACAACAGCGTCACGGTCACCGACAACGGCCGCGGCATCCCCGTCGGGACGATGGAGAAGGAGGGACGGCCTGCGGCCGAGGTGGTCCTGACCGTCCTCCACGCCGGCGGCAAGTTCGGCGACGGCGGCGGCTACAAGGTC	Bacteria	Actinobacteria	Thermoleophilia	Solirubrobacterales	NA	NA	NA
GTCGACCGGGACCCCTGGTCTGCATCACCTCGTCTACGAAATCGTCGATAACTCCATCGACGAAGCGCTCGCCGGCTTCTGCGATCAGGTCAACGTCACGATTCACATCGACAATTCGATCACCGTCGTCGACAACGGGCGCGGCATTCCTGTCGACCCGATGCCCGATGGGCGATCCGCAGCGGAAGTTGTGCTGACGGTGCTGCACGCTGGTGGTAAGTTCGAGAATTCTGCTTACAAAGTG	Bacteria	NA	NA	NA	NA	NA	NA
GTCGACCGGGCCCCGCGGACTCCATCACCTCGTCTACGAGATCGTCGACAACTCGGTCGACGAGGCGCTCGCAGGGTATGCGACCACCATCGACGTCACGATCCTGCCCGACGGCGGCGTGCGCGTCATCGACAATGGCCGCGGCATTCCGGTCGACGAGCATCCCAAATATCCGGGGAAATCCGCGCTGGAGGTGATCCTCACCACCCTGCATTCGGGCGGGAAATTCTCGGACAAGGCCTATGCGACC	Bacteria	Actinobacteria	Actinobacteria	NA	NA	NA	NA
GTCGACCGGGCCGGCCGGGCTGCATCATCTTGTCTATGAAATCGTCGATAACTCCATCGACGAGGCGCTGGCGGGATTCTGCAAGAACGTCGACGTCACGATTCACATCGATGGCTCGGTGACGGTCATCGACGACGGCCGCGGTATTCCGGTGGACATGCACGAAAGCGGCAAGTCCGCCGCGGAAGTCGTGTTGACCGTGCTGCACGCCGGCGGAAAATTCGAGAATTCCGCCTACAAAGTC	Bacteria	NA	NA	NA	NA	NA	NA
GTCGACCGGGCCTCTCGGCCTGCATCACCTGGTCTACGAAGTCGTCGACAACTCGATCGATGAGGCGCTGGCGGGATTCTGCGATCAGGTCAACGTCACGATTCACATCGATGGATCGGTGACGGTGATTGACAACGGCCGCGGCATTCCGGTCGATCAGCACGAAAGCGGCAAGTCGGCGGCGGAAGTGGTGATGACCGTGCTGCACGCCGGCGGCAAGTTCGACAACGACAGCTACAAGGTG	Bacteria	Acidobacteria	unclassified	unclassified	unclassified	unclassified	unclassified_unclassified
GTCGACCGGGGAGAACGGCCTCCATCACCTCGTGTACGAGGTGGTCGATAACGCCATCGACGAGGCGCTGGCAGGGTACTGCGACACCATCGTGGTGACGCTCCACCCCGACGGCTCCTGCAGCGTGGACGACAACGGCCGCGGCATCCCGGTAGATGTGCATAAAGAGGAAGGCGTTTCGGCGGCAGAGGTCATCATGACCGTGCTCCACGCCGGCGGTAAGTTCGACGACAACTCCTATAAAGTC	Bacteria	Proteobacteria	Gammaproteobacteria	Pseudomonadales	Pseudomonadaceae	Pseudomonas	NA
GTCGACCGGGGTGCAGGGGCTCCACCATCTCGTCTACGAGATCGTCGACAACTCGATCGACGAGGCACTGGCCGGTTTCTGCGATCAGGTCAACGTCACGATCCACATCGATCAGTCGGTGACGGTGATCGACAACGGCCGCGGGATTCCGGTGGACACACACACCAGCGGCCGCTCGGCGGCCGAGGTCGTGCTCACGGTGCTGCACGCCGGCGGCAAGTTCGACAACGACAGCTACAAGGTG	Bacteria	NA	NA	NA	NA	NA	NA
GTCGACCGGTCCGACGGGCCTGCACCACCTGATCTGGGAGGTCGTCGACAACGCCATCGACGAGGCGATGGCCGGCGTGTGCACCCGGATCGACGTCACGCTCCTCGCCGACGGCGGCTGTCGCGTGGTCGACAACGGGCGCGGCATTCCTGTTGACGCGCACCCGCAGTACAAGGGCCGTTCCGCGGCCGAGATCGTGATGACGACCCTGCACGCGGGCGGGAAGTTCGGGGGTGGCGGCTACAAGGTG	Bacteria	Actinobacteria	NA	NA	NA	NA	NA
GTCGACCGGTCCGAGGGGCCTGCATCACCTTGTCTACGAGGTCGTAGACAACTCGGTGGACGAGGCCTTGGCCGGCAACTGCGACTCCGTCGAGGTGACGATCCATCCCGACAGCTCGGTCACGGTGGTCGACGACGGGCGCGGCATCCCGGTCGCCATCATGCCCAAGGAGAAGAAGCCCGCCGTCGAGGTCGTCCTCACCGTGCTGCACTCCGGCGGACTTCATGGCG	Bacteria	Actinobacteria	NA	NA	NA	NA	NA
GTCGACCGGTCCGCGTGGCCTGCACCACCTCGTCTACGAGATCGTCGACAACTCGGTCGACGAATCGCTCGCCGGCTACTGCGACGACATCCAGGTGACGATCCTCGCCGACGGCGGTTTGCGCTGCATCGACAACGGCCGTGGAATCCCGGTCGACATCCACCCTGTGGAGAAGAAGTCGACGGTGGAGGTCGTTCTCACGATCCTGCACGCCGGCGGCAAGTTCGGCGGCGGCGGGTACGCGGTC	Bacteria	Actinobacteria	Actinobacteria	Micrococcales	Microbacteriaceae	NA	NA
GTCGACCGGTCCGCGTGGCCTGCACCACCTCGTCTACGAGATCGTCGACAACTCGGTCGACGAGTCGCTCGCCGGCTACTGCGACGACATCCAGGTGACGATCCTCGCCGACGGCGGTTTGCGCTGCATCGACAACGGCCGTGGAATCCCGGTCGACATCCACCCTGTGGAGAAGAAGTCGACGGTGGAGGTCGTGCTGACGATCCTGCACGCCGGCGGCAAGTTCGGCGGCGGCGGGTACGCGGTC	Bacteria	Actinobacteria	Actinobacteria	Micrococcales	Microbacteriaceae	NA	NA
GTCGACCGGTCTGGCGGGCCTGCACCACCTGATCTGGGAGGTCGTCGACAACTCCGTGGACGAGGCGATGGCCGGCTACTGCAGCTGCATCGTCGTCGTGCTCCAGGCCGACGGGGGCTGCCGGGTCGAGGACGGCGGTCGCGGCGTCCCGGTCGATCCCTACCCCTCCGGCCCGCACAAGGGGAAGAGCGCGGCCGAGGTCGTCCTGACCGTGCTGCACGCCGGCGGCAAGTTCAACCAGAACTCGTACAAGGTG	Bacteria	Actinobacteria	Actinobacteria	NA	NA	NA	NA
GTCGACCGGTGAACGCGGGCTCCACCACCTCGTCTACGAGGTCGTCGACAACTCGGTCGACGAAGCGCTCGCGGGCTACGCCTCCCACATCGCCGTGACGCTGCAGTCCGACGGCGGTGTCCGCGTCGTCGACGACGGTCGAGGCATCCCCGTCGACGAGCACCCGACCGAGAAGATGCCGGCCGTGACGCTGGTCCTCACCTCCTTGCACGCCGGCGGCAAGTTCGGCGGCGGCGGTTACAAGGTC	Bacteria	Actinobacteria	Actinobacteria	Propionibacteriales	Nocardioidaceae	Aeromicrobium	Aeromicrobium_unclassified
GTCGACCGGTGAGCACGGCCTGCACCACCTGGTCTGGGAGATCGTCGACAACTCGGTCGACGAGGCGCTCGCCGGCTTCGCCGACACCATCGACGTGACCCTGCTCGCCGACGGTGGCGTGCGGGTGGCCGACAACGGTCGCGGTATCCCCACCGACATTCACCCGGCCGAGGGCAAGTCCGCGGTCGAGCTCGTGCTCACCCAGCTGCACGCGGGTGGCAAGTTCGGTGGCGGCGGCTACAAGGTG	Bacteria	Actinobacteria	Actinobacteria	Micrococcales	Intrasporangiaceae	Phycicoccus	Phycicoccus_unclassified
GTCGACCGGTGAGCGAGGCCTGCACCACCTGGTCACCGAGGTGGTCGACAACTCCGTCGACGAGGCACTCGCCGGCCACGCTGACCACATCGAGGTCGTGCTGCTGGCCGACGGTGGCGTCCGGGTCACCGACAACGGCCGCGGCATCCCCGTCGACGACGTCGCCAGCGAGGGCAAGTCCGCGGTCGAGGTCGTCCTCACCGTGCTGCATGCCGGCGGCAAGTTCGACAAGAACTCGTACAAGGTC	Bacteria	Actinobacteria	Actinobacteria	NA	NA	NA	NA
GTCGACCGGTGAGCGCGGACTCCACCACCTCGTGTACGAGGTTGTGGACAACTCTGTGGACGAAGCCCTCGCGGGGTACGCCGACACCATCGACGTGACACTTCTGGCCGACGGAGGTGTACGAGTCACGGACAACGGTCGCGGCATCCCCGTCGCGATCCACCCGACGGAGGGCAAGCCCACCGTCGAGGTCGTCATGACGATCCTCCACGCGGGCGGGAAGTTCGGCGGCGGCGGTTACGCGGTC	Bacteria	Actinobacteria	Actinobacteria	Micrococcales	Cellulomonadaceae	Oerskovia	Oerskovia_unclassified
GTCGACCGGTGAGCGCGGCCTACACCACCTGGTCTGGGAGATCGTCGACAACTCGGTCGACGAGGCGCTCGCCGGCTTCGCCGACACCATCGACGTGACCCTGCTCGCCGATGGTGGCGTGCGGGTGGCCGACAACGGCCGCGGCATCCCCACCGACATCCACCCGGCTGAGGGCAAGTCGGCGGTCGAGCTGGTGCTGACCCAGCTGCACGCCGGCGGCAAGTTCGGGGGCGGCGGCTACAAGGTG	Bacteria	Actinobacteria	Actinobacteria	Micrococcales	Intrasporangiaceae	Phycicoccus	Phycicoccus_unclassified
GTCGACCGGTGAGCGCGGCCTGCACCACCTGATCTGGGAGATCGTCGACAACGCGGTCGACGAGGCATTGGCCGGCCACTGCAAGAAGATCATCGTCACGCTTCGCGCTGACGGATCGGCCGAGGTTGCCGACGACGGTCGCGGCATTCCCGTAGACGTCGAGCCGAAGACGAAGCTGACCGGCGTCGAGGTCGTCATGACGAAGCTGCACGCTGGCGGCAAGTTCGGCGGTGGCTCGTACGGGGCG	NA	NA	NA	NA	NA	NA	NA
GTCGACCGGTGAGCGCGGCCTGCACCACCTGATCTGGGAGATCGTCGACAACGCGGTCGACGAGGCGCTGGCCGGTCACTGCGACCGGATCGTCCTCACCCTGCAGGCCGACGGTGGCATCCGGGTCGAGGACAACGGTCGCGGCATCCCGACCGACACTGCCCCCGGGCAGGAGATGGCGGCGCTCACGATGGCGCTGACCCTGCTGCACGCGGGCGGCAAGTTCGGTGGCGGTGGCTACAAGGTC	Bacteria	Actinobacteria	Actinobacteria	Propionibacteriales	Nocardioidaceae	Nocardioides	Nocardioides_unclassified
GTCGACCGGTGAGCGCGGCCTGCACCACCTGATCTGGGAGATCGTGGACAACGCGGTCGACGAGGCGCTCGCCGGCTACTGCGACACGATCAACATCACCCTCAACCCCGACGGCTCGATCAGTGTGGTCGACAACGGTCGTGGCATCCCGACCGACACCGCGCCGGGTCAGGAGCTGCCGGCCGCGACGCTGGCACTGACCGTCCTGCACGCCGGTGGCAAGTTCGGCGGTGGCGGCTACAAGGTC	Bacteria	Actinobacteria	Actinobacteria	Propionibacteriales	Nocardioidaceae	Nocardioides	Nocardioides_unclassified
GTCGACCGGTGAGCGCGGCCTGCACCACCTGATCTGGGAGATCGTGGACAACGCGGTCGACGAGGCGCTGGCCGGCCACTGCGACCGGATCCGGCTGACCCTCACCGAGGACGGCGCGATCCGGGTCGTGGACAACGGGCGCGGCATCCCGACCGACACCGCGCCCGGCCAGGAGATGCCGGCCGTCACGATGGCGCTCACGATGCTGCACGCCGGCGGCAAGTTCGGCGGTGGCGGCTACAAGGTG	Bacteria	Actinobacteria	Actinobacteria	Propionibacteriales	Nocardioidaceae	Nocardioides	Nocardioides_unclassified
GTCGACCGGTGAGCGCGGCCTGCACCACCTGATCTGGGAGATCGTGGACAACGCGGTCGACGAGGCGCTGGCCGGCCACTGCGACCGGATCCGGCTGACCCTCACCGAGGACGGCGCGATCCGGGTCGTGGACAACGGGCGGGGCATCCCGACCGACACCGCGCCCGGCCAGGAGATGCCGGCCGTCACGATGGCGCTCACGATGCTGCACGCCGGCGGCAAGTTCGGCGGTGGCGGCTACAAGGTG	Bacteria	Actinobacteria	Actinobacteria	Propionibacteriales	Nocardioidaceae	Nocardioides	Nocardioides_unclassified
GTCGACCGGTGAGCGCGGCCTGCTCCACCTGATCTGGGAGATCGTGGACAACGCGGTCGACGAGGCGCTGGCCGGCCACTGCGACCGGATCCGGCTGACCCTCACCGAGGACGGCGCGATCCGGGTCGTGGACAACGGGCGCGGCATCCCGACCGACACCGCGCCCGGCCAGGAGATGCCGGCCGTCACGATGGCGCTCACGATGCTGCACGCCGGCGGCAAGTTCGGCGGTGGCGGCTACAAGGTG	Bacteria	Actinobacteria	Actinobacteria	Propionibacteriales	Nocardioidaceae	Nocardioides	Nocardioides_unclassified
GTCGACCGGTGAGCGCGGGCTCCACCACCTGATCTGGGAGATCGTCGACAACGCGGTGGACGAGGCGCTCGCAGGCCACTGCGACCGGATCGTGCTCGACCTGCTCGCCGACGGCGCGGTCAGGGTCGAGGACAACGGCCGCGGCATCCCCACGGACACCGCCCCCGGCCAGGAGCTGCCCGCGGTGACGATGGCGCTCACCATGCTGCATGCGGGTGGCAAGTTCGGCGGTGGCGGCTACAAGGTC	Bacteria	Actinobacteria	Actinobacteria	Propionibacteriales	Nocardioidaceae	Nocardioides	NA
GTCGACCGGTGAGCGCGGTCTGCACCACTTGGTGTGGGAGATCGTCGACAACTCGGTCGACGAGGCGCTAGCCGGCTTCGCCGACACCATCGACGTCACCCTCCTCGCCGACGGCGGGGTGCGGGTGGCCGACAACGGTCGCGGCATCCCCACGGACATCCACGCCGGCGAGGGGAAGTCCGCCGTCGAGGTCGTCTACACCCAGCTGCACGCGGGCGGAAAGTTCGGCGGTGGCGGGTACAAGGTT	Bacteria	Actinobacteria	Actinobacteria	Micrococcales	Intrasporangiaceae	NA	NA
GTCGACCGGTGAGCGTGGTCTCCACCACCTCATCTGGGAGATCGTGGACAACGCGGTCGACGAGGCCCTCGCCGGCTACTGCGACACGATCAACATCACGCTCCGCGCCGACGGCGCGGTGAGCGTCACCGACAACGGTCGTGGCATCCCGACCGACACGGCCCCGGGCCAGGAGCTGCCGGCCGCCACGCTCGCACTGACCGTGCTCCACGCCGGTGGCAAGTTCGGCGGCGCCGGCTACAAGGTC	Bacteria	Actinobacteria	Actinobacteria	Propionibacteriales	Nocardioidaceae	Nocardioides	Nocardioides_unclassified
GTCGACCTCCGAGCGTGGATTGCACCACCTCGTCTACGAAGTCGTCGACAACTCGATCGACGAAGCACTCGTCGGCCACGCTGACAGCATCGCGGTGTTCATTCACCCCGACAATTCGATCACCGTCGACGACAACGGACGCGGCATTCCGGTCGACATGCATCCGACCGAGAAGATGCCGGGGGTCGAGCTCGCGATGACCGTGCTCCACGCCGGCGGCAAGTTCGACAAGGACAGCTACAAGGTC	Bacteria	Gemmatimonadetes	NA	NA	NA	NA	NA
GTCGACCTCCGCGCGCGGTCTGCATCACCTCGTTTACGAGGTCGTGGACAACGCGGTAGACGAAGCGCTCGCCGGATTCTGTACCGACATCGAGGTGTTCATTCACCCCGACGAATCGATCACGGTCAACGACAACGGCCGCGGTATTCCTACGGACATGCATCCGACCGAGCACAAGACCGGCGTTGAAGTCGCGCTCACGATGCTGCACGCGGGCGGCAAGTTCGACAAGGATTCGTACAAGGTC	Bacteria	NA	NA	NA	NA	NA	NA
GTCGACCTCCTCGAGAGGACTCCACCACCTCGTTTACGAAGTAGTCGACAACTCGATCGACGAAGCGCTCGCCGGTCACGCGACGAAGATCGACGTGACGATTCACGCCGACGATTCGATCACGGTGATCGATGACGGTCGCGGATTCCCTGTCGACATGCATCCGACCGAGAAGATGCCGGGCGTCGAGCTGGCGATGACGGTTCTCCACGCCGGCGGCAAGTTCGACAAGAACTCCTACAAGGTG	Bacteria	NA	NA	NA	NA	NA	NA
GTCGACCTCGTCCACCGGGTTGCACCACCTCGTCTATGAGGTTGTCGACAACTCTATCGATGAAGCGCTGGCGGGCCACGCGGACACCATCGAAGTCATCATCCATCATGACGACTCGATCACAGTCATCGACAACGGGCGCGGCATTCCGGTCGATATCCATCCAATCGAAAAAAAGACCGGTGTCGAGATCGCCATGACGATGCTGCACGCCGGCGGGAAGTTCGACAAGAATAGCTACAAGGTC	Bacteria	NA	NA	NA	NA	NA	NA
GTCGACCTCGTCCGCCGGATTGCACCACCTCGTCTACGAAGTGGTCGATAACTCCATCGACGAAGCGCTGGCCGGCCACGCCGATACCATCGAAGTCATCATCCACCACGATGACTCGATCACGGTCGTCGATAACGGACGCGGCATCCCGGTCGACATCCATCCGGTCGAAAAAAAGACTGGTGTCGAAATCGCGATGACCATGCTGCACGCCGGCGGAAAGTTCGACAAGAATAGCTACAAAGTC	Bacteria	NA	NA	NA	NA	NA	NA
GTCGACGAGTGAGCGCGGCCTGCACCACATGGTGTGGGAGGTCGTGGACAACGGGGTGGACGAGGCCATGGCCGGTCATGCCACCCGGGTGGATGTCGTACTACTCGCCGACGGCGGGGTAGAGGTGAGCGACGACGGCCGCGGCATTCCTGTTGCCGTGCACGAGACGGGTATTCCGACCGTCGACGTCGTGATGACCCAGCTGCACGCGGGCGGCAAGTTCGACGGCGAGTCCTACCAGGTG	Bacteria	Actinobacteria	Actinobacteria	Corynebacteriales	Mycobacteriaceae	Mycolicibacterium	Mycolicibacterium_unclassified
GTCGACGCGCGAAACAGGTTTGCACCATCTCGTCTATGAGGTTGTCGATAACTCTGTAGACGAAGCGCTGGCGGGTTTCTGCACGGAAGTCAACGTCACCATTCATATCGACAACTCGGTCACGGTGGTCGACAACGGACGCGGTATCCCGGTCGACATCCACAAGGAAGAAGGCATCTCGGCGGCGGAAGTCGTCATGACCAAGCTGCACGCCGGCGGTAAGTTTGACTCGAACAGCTATAAGGTG	Bacteria	Proteobacteria	NA	NA	NA	NA	NA
GTCGACGCGCGAAGCGGGCCTGCATCACCTGGTGCATGAGGTCGTCGACAATTCGGTTGACGAAGCTCTGGCGGGGTACTGCACTGAGATCGAGGTCGTCATTCACATCGACGACTCGATTACGGTAACGGACAATGGCCGCGGTATTCCCGTAGACATGCACGCCGAAGAAGGCGTGTCGGCAGCGCAGGTTGTGCTGACCAAGCTGCACGCGGGTGGCAAGTTCGATTCGAACAGCTACAAGGTG	Bacteria	NA	NA	NA	NA	NA	NA
GTCGACGGACACCCGCGGCCTCATGCACTGTCTGTGGGAGATCTTCGACAACGGTGTGGACGAGGCCCTGGCCGGGTTCGGACGCCGTATCACCGTCACCCTGGAAAAGGGCGGGTCCATCCTCGTCACCGACGAGGGTCGCGGTATTCCGGTCGACGTCGAGCCGAGAACTGGGCTGAGTGGCGTCGAGGTCGTCTACACCAAGCTCCATGCCGGTGGAAAATTCGGCGGCGGCGCCTACAACGTC	parE	Actinobacteria	Actinobacteria	Propionibacteriales	Propionibacteriaceae	Cutibacterium	Cutibacterium_granulosum
GTCGACGGACAGTCGTGGCCTGATGCACTGCCTCTGGGAAATCATCGACAACTCCGTCGATGAGGCCCTCGGCGGCTATTGCGACTACATCGAGGTCATCCTCCACGACGACGCCTCCGTAGAGGTGCGGGACAACGGCCGGGGTATCCCCGTGGACGTCGAGCCCAAGACCGGACTCTCCGGAGTCGAGGTCGTCATGACCAAGCTGCACGCGGGCGGCAAGTTCGGCGGGGGCTCCTACGCGGCC	parE	Actinobacteria	Actinobacteria	Streptomycetales	Streptomycetaceae	Streptomyces	Streptomyces_unclassified
GTCGACGGACGCGCGCGGCCTCCACCACCTCGTGTGGGAGATCATCGCCAACTCCATCGACGAGGCCATGGCGGGCCACGCGAAGAACATCTGGCTGACGATCCGGAAGGACGGCACCGTCCAGGTGGTCGACGACGGCCGCGGCGTGCCCGTGGGCCGGCACTCCACCGGCAAGGACGCGCTCGAGGTCGTCCACACCGTGCTCCACGCCGGCGGCAAGTTCGGCGGCGGCGGCTACAAGGTC	Bacteria	Actinobacteria	NA	NA	NA	NA	NA
GTCGACGGACTCCCGCGGCCCCATGCACTGCCTGTGGGAGATCATCGACAACTCGGTCGACGAAGCCCTCGCGGGGCACGGCGACGAGATCGGTGTCGTGCTGCACGCCGACGGCTCGGTCGAGGTCCGGGACACCGCCCGGGGCATCCCCGTCGACGTCGAGCCCCGCACGGGCCTCACCGGCGTGGAGGTCGTCTTCACGAAGCTCCATGCCGGCGGCAAGTTCGGCGGCGGGTCCTACGCAGCA	parE	Actinobacteria	Actinobacteria	Micrococcales	Microbacteriaceae	Curtobacterium	NA
GTCGACGGACTCCCGCGGCCTCATGCACTGCCTGTGGGAGATCATCGACAACTCCGTGGACGAGGCCCTGGCGGGGTTCTGCGACGAGATCACCGTAACGATCCATACCGACAACTCGATCTCGGTGCTCGACAACGGTCGCGGCATCCCCACCGGAATCAAGGAGGACGACGAGCTCAAGCGCTCGGTAGCCGAGATCGTGATGACGGAGCTGCACGCGGGCGGCAAGTTCGAAAACACATCCGACGACAATGCCTACAAGGTG	parE	Actinobacteria	Actinobacteria	NA	NA	NA	NA
GTCGACGGACTCCCGCGGCCTCATGCACTGCCTGTGGGAGATCATCGACAACTCGGTGGACGAAGCCCTCGCGGGACACGGTGACGAGATCGGCGTCGTGCTGCACGCCGACGGCTCGGTCGAGGTCCGCGACACCGCCCGCGGCATCCCCGTCGACGTCGAACCGAAGACCGGCCTGACCGGGGTCGAGGTCGTGTTCACCAAGCTGCACGCCGGTGGCAAGTTCGGCTCCGGATCGTACGCGGCC	parE	Actinobacteria	Actinobacteria	Micrococcales	Microbacteriaceae	Curtobacterium	Curtobacterium_flaccumfaciens
GTCGACGGACTCCCGCGGCCTCATGCACTGCCTGTGGGAGATCATCGACAACTCGGTGGACGAAGCCCTCGCGGGACACGGTGACGAGATCGGCGTCGTGCTGCACGCCGACGGCTCGGTCGAGGTCCGCGACACCGCCCGCGGCATCCCCGTCGACGTCGAACCGAAGACCGGCCTGACCGGGGTCGAGGTCGTGTTCACCAAGCTGCACGCCGGTGGCAAGTTCGGCTCCGGATCGTACTCGGCC	parE	Actinobacteria	Actinobacteria	Micrococcales	Microbacteriaceae	Curtobacterium	Curtobacterium_flaccumfaciens
GTCGACGGACTCCCGCGGCCTCATGCACTGCCTGTGGGAGATCATCGACAACTCGGTGGACGAGGCCCTGGCTGGCCACGCCGACCTCGTTACCGTGCAGCTCAATGCCGACGGCTCGGTTTCGGTCAACGACAATGGCCGCGGCATCCCCACCGGCATTCATGCCGAAGAGGGCGTCTCAGCGGCCGAGGTCATCATGACCCAGCTGCACGCCGGCGGTAAGTTCGACCAGAACTCCTACAAGGTC	Bacteria	Proteobacteria	Alphaproteobacteria	NA	NA	NA	NA
GTCGACGGACTCCCGCGGCCTCATGCACTGCCTGTGGGAGATCATCGACAACTCGGTGGATGAGGCGCTCGGCGGCAGCGGGTCGCAGATCGACGTCATCCTGCGCACCGACGAGAGCGTCGAGGTGCGCGACCGTGCCCGCGGCATCCCCGTCGACATCGAGCCGAAGACGGGCCTGACCGGGGTCGAGGTCGTGTTCACGAAGCTGCACGCCGGCGGCAAGTTCGGCGGGGGGTCCTACGGGTCG	parE	Actinobacteria	Actinobacteria	Micrococcales	Microbacteriaceae	NA	NA
GTCGACGGACTCCCGCGGCCTCATGCACTGCCTTTGGGAGATCATCGACAACTCGGTGGACGAGGCCCTGGCCGGCTTCGGCCACGACATCCGCATCATCCTGCACGCGGACGACTCCGTTGAAATCCACGACGACGGGCGCGGCATTCCGATCGACAAGGAGCCTAAGACGGGGCTCACCGGCGTCGAAGTGGTCTTCACCAAGCTGCACGCGGGCGGAAAGTTCGGCGGCGGGTCGTACACCGCA	parE	Actinobacteria	Actinobacteria	Micrococcales	Micrococcaceae	Arthrobacter	Arthrobacter_unclassified
GTCGACGGACTCCCGCGGCCTGATGCACTGCCTCTGGGAGATCATCGACAACTCCGTGGACGAGGCCCTCGGGGGCTACTGCGACCACATCGACGTGACCCTGCACGACGACGGCTCCGTCGAGGTGCGGGACAACGGCCGTGGCATCCCCGTCGACGTGGAGCCCAAGACCGGCCTCTCCGGCATCGAGGTCGTCATGACCAAGCTGCACGCCGGCGGAAAGTTCGGCGGCGGCTCGTACGCGGCC	parE	Actinobacteria	Actinobacteria	Streptomycetales	Streptomycetaceae	Streptomyces	Streptomyces_unclassified
GTCGACGGACTCCCGCGGCCTGATGCACTGCCTGTGGGAGATCATCGACAACTCGGTGGACGAGGCACTGGCCGGCTACGGCCAGAGCATCACGGTGATCCTGCACGCGGACGGATCCGTCGAGATCCATGACGACGGCCGAGGCATCCCGGTGGACATCGAGCCGAAGACCGGCCTCACCGGCGTCGAGGTCGTCTTCACCAAGCTGCACGCCGGCGGCAAGTTCGGCGGCGGGTCCTACACGGCG	parE	Actinobacteria	Actinobacteria	Micrococcales	Micrococcaceae	Arthrobacter	Arthrobacter_unclassified
GTCGACGGACTCGCGCGGACTCATGCACTGCCTGTGGGAGATCATCGACAGCTCCGTCGACGAGGCGCTGGGCGGCCACGGTTCCGAGATCGAGGTGATCCTCCACGCCGACGACTCCGTCGAGGTGCGCGATAGCGCACGAGGCATCCCGGTCGACATCGAACCGAAGACCGGTCTCTCGGGTGTCGAGGTCGTCTTCACCAAGCTCCACGCGGGCGGCAAGTTCGGCGGCGGCTCGTATGCGGCA	parE	Actinobacteria	Actinobacteria	Micrococcales	Microbacteriaceae	NA	NA
GTCGACGGACTCGCGGGGCCTCATGCACTCCCTCTGGGAGATCATCGACAACTCGGTCGACGAAGCCCTGGCCGGGCACGGACAGAGCATCACCGTCATCCTGCACGCCGACGGGTCCGTCGAGATCCACGACGACGGGCGTGGTATCCCGGTGGACATCGAACCCAAGACCGGTCTGACCGGGGTCGAGGTCGTCTTCACGAAACTCCACGCCGGAGGCAAGTTCGGTGGCGGCTCCTACACCGCC	parE	Actinobacteria	Actinobacteria	Micrococcales	Micrococcaceae	Arthrobacter	Arthrobacter_unclassified
GTCGACGGACTCGCGGGGCCTCATGCACTGCCTCTGGGAGATCATCGACAACTCGGTCGACGAAGCCCTGGCCGGGCACGGACAGAGCATCACCGTCATCCTGCACGCCGACGGGTCCGTCGAGATCCACGACGACGGGCGTGGTATCCCGGTGGACATCGAACCCAAGACCGGTCTGACCGGGGTCGAGGTCGTCTTCACGAAACTCCACGCCGGAGGCAAGTTCGGTGGCGGCTCCTACACCGCC	parE	Actinobacteria	Actinobacteria	Micrococcales	Micrococcaceae	Arthrobacter	Arthrobacter_unclassified
GTCGACGGACTCGCGGGGCCTCATGCACTGCCTCTGGGAGATCATCGACAACTCGGTCGACGAAGCCCTGGCCGGGCACGGACAGAGCATCACCGTCATCCTGCACGCCGACGGGTCCGTCGAGATCCACGACGACGGGCGTGGTATCCCGGTGGACATCGAACCCAAGACCGGTCTGACCGGGGTCGAGGTCGTCTTCACGAAACTCCATGCCGGAGGCAAGTTCGGTGGCGGCTCCTACACCGCC	parE	Actinobacteria	Actinobacteria	Micrococcales	Micrococcaceae	Arthrobacter	Arthrobacter_unclassified
GTCGACGGATACCCGCGGTCTCATGCACTGTCTATGGGAAATCTTCGACAACGGTGCTGATGAGGCGCTTGCTGGGTATGGACGCCGCATCACCGTCACTTTGGAGAAGGCCGGGTCGATCCTCGTTACTGACGAGGGTCGTGGCATCCCGGTTGACGTCGAGCCGCGCACCGGACTCAGCGGCCTCGAAGTGGTTTACACCAAACTGCATGCGGGCGGGAAATTCGGCGGTGGGGCTTATAACGTC	parE	Actinobacteria	Actinobacteria	Propionibacteriales	Propionibacteriaceae	Cutibacterium	Cutibacterium_acnes
GTCGACGGATACCCGCGGTCTCATGCACTGTCTATGGGAAATCTTCGACAACGGTGTTGATGAGGCGCTTGCTGGGTATGGACGCCGCATCACCGTCACTTTGGAGAAGGCCGGGTCGATCCTCGTTACTGACGAGGGTCGTGGCATCCCGGTTGACGTCGAGCCACGCACCGGACTCAGCGGCCTCGAAGTGGTTTACACCAAACTGCATGCGGGCGGGAAATTCGGCGGTGGGGCTTATAACGTC	parE	Actinobacteria	Actinobacteria	Propionibacteriales	Propionibacteriaceae	Cutibacterium	Cutibacterium_acnes
GTCGACGGATACCCGCGGTCTCATGCACTGTCTATGGGAAATCTTCGACAACGGTGTTGATGAGGCGCTTGCTGGGTATGGACGCCGCATCACCGTCACTTTGGAGAAGGCCGGGTCGATCCTCGTTACTGACGAGGGTCGTGGCATCCCGGTTGACGTCGAGCCGCGCACCGGACTCAGCGGCCTCGAAGTGGTTTACACCAAACTGCATGCGGGCGGGAAATTCGGCGGTGGGGCTTATAACGTC	parE	Actinobacteria	Actinobacteria	Propionibacteriales	Propionibacteriaceae	Cutibacterium	Cutibacterium_acnes
GTCGACGGATACCCGCGGTCTCATGCACTGTCTATGGGAAATCTTCGACAACGGTGTTGATGAGGCGCTTGCTGGGTATGGACGCCGCATCACCGTCACTTTGGAGAAGGCCGGGTCGATCCTCGTTACTGACGAGGGTCGTGGCATCCCGGTTGACGTCGAGCTGCGCACCGGACTCAGCGGCCTCGAAGTGGTTTACACCAAACTGCATACGGGCGGGAAATTCGGCGGTGGGGCTTATAACGTC	parE	Actinobacteria	Actinobacteria	Propionibacteriales	Propionibacteriaceae	Cutibacterium	Cutibacterium_acnes
GTCGACGGATGAGCGTGGCCTCCATCATCTCGTGTGGGAGGTCGTCGACAATTCGATCGACGAGGCGATGGCCGGTCACGCCACGACGATCCACGTGACCATCAAGACGGATGCGACGGTCATCGTCCAGGACGACGGACGCGGCGTCCCGGTCGGCAAGCACTCGACCGGGAAGGACGCCCTCGAGGTCGTGCATACCGTGCTCCACGCCGGCGGCAAGTTCGGCGGCGGAGGGTACAAGGTC	Bacteria	NA	NA	NA	NA	NA	NA
GTCGACGGATGAGCGTGGCCTCCATCATCTCGTGTGGGAGGTCGTCGACAATTCGATCGACGAGGCGATGGCCGGTCACGCCACGACGATCCACGTGACCATCAAGACGGATGCGACGGTCATCGTCCAGGACGACGGACGCGGCGTCCCGGTCGGCAAGCACTCGACCGGGAAGGACGCCCTCGAGGTCGTGCATACCGTGCTCCACGCCGGCGGCAAGTTCGGCGGCGGCGGGTACAAGGTC	Bacteria	NA	NA	NA	NA	NA	NA
GTCGACGGATGAGCGTGGCCTCCATCATCTCGTGTGGGAGGTCGTCGACAATTCGATCGACGAGGCGATGGCCGGTCACGCCACGACGATCCACGTGACCATCAAGACGGATGCGACGGTCATCGTCCAGGACGACGGACGCGGCGTCCCGGTCGGCAAGCACTCGACCGGGAAGGACGCCCTCGAGGTCGTGCATACCGTGCTCCACGCCGGCGGCAAGTTCGGTGGCGGAGGGTACAAGGTC	Bacteria	NA	NA	NA	NA	NA	NA
GTCGACGGATGAGCGTGGCCTCCATCATCTCGTGTGGGAGGTCGTCGACAATTCGATCGACGAGGCGATGGCCGGTCACGCCACGACGATCCGCGTGACCATCAATACGGATGCGACGGTCATCGTCCAGGACGACGGACGCGGCGTCCCGGTCGGCAAGCACTCGACCGGGAAGGACGCCCTTGAGGTCGTGCATACCGTGCTCCACGCCGGCGGCAAGTTCGGCGGCGGAGGGTACAAGGTC	Bacteria	NA	NA	NA	NA	NA	NA
GTCGACGGATGGCCGCGGGCTGCATCACCTGGTCTGGGAAGTCGTCGACAACTCGATCGACGAGGCGATGGCCGGTTACGCCACGCTCATCGTGGTCACGATCAGTGCCGAGGGCATCGTCAAGGTCGAGGACGACGGTCGCGGCGTGCCCGTCGGCAAGCACGCGTCGGGTCCGGACGCCATGGAAGTGGTCCATACCGTGCTGCACGCCGGCGGCAAGTTCGGTGGCGGCGGCTACAAGGTG	Bacteria	Actinobacteria	Actinobacteria	NA	NA	NA	NA
GTCGACGGGACCCTCCGGGTTGCACCACCTCGTCTACGAAGTCGTCGACAATTCGATCGACGAAGCATTGGGTGGCTTCTGCAACGAGGTCAACGTCACACTCCACATCGACGGATCTGTGACCGTCGTCGACAACGGCCGCGGAATTCCGGTGGATCTGCACGAGAGCGGCAAGTCCGCTGCCGAAGTCGTGATGACAATCCTCCATGCCGGGGGCAAGTTCGAGAACAGCGCCTACAAGGTC	Bacteria	NA	NA	NA	NA	NA	NA
GTCGACGGGAGATCTCGGCCTGCACCACTTGGTTTTTGAGGTTGTAGATAATTCCGTTGACGAAGCGCTCGCAGGATACTGCGACACGATCGAAGTAGCGATCCACATAGACAATTCCATAACGGTCATCGACAACGGCCGCGGGATTCCCACTGGAATTCACAAGCAATTTGGAGTCTCGGCCGCTGAGGTCGTGATGACCGTGCTGCACGCCGGCGGTAAATTCGATTCGAACTCCTACAAGGTG	Bacteria	NA	NA	NA	NA	NA	NA
GTCGACGGGAGATCTCGGCCTGCACCACTTGGTTTTTGAGGTTGTAGCTAATTCCGTTGACGAAGCGCTCGCAGGATACTGCGACACGATCGAAGTAGCGATCCACATAGACAATTCCATAACGGTCATCGACAACGGCCGCGGGATTCCCACTGGAATTCACAAGCAATTTGGAGTCTCGGCCGCTGAGGTCGTGATGACCGTGCTGCACGCCGGCGGTAAATTCGATTCGAACTCCTACAAGGTG	Bacteria	NA	NA	NA	NA	NA	NA
GTCGACGGGCACGCGCGGCCTCCACCACCTCGTCTGGGAGGTGGTCGACAACTCGGTCGACGAGGCGCTCGCGGGCGACTGCACGCGCGTCGACGTCGTCGTCCATCCCGACAACTCCGTCACCGTCTCCGACGACGGCCGTGGCATTCCGGTCGCGGTGATGGAGAAGGAGGGCAAGCCTGCCGTCGAGGTCGTGCTGACGGTCCTGCACGCCGGCGGCAAGTTCGGCGACGGCGGCGGCTACAAGGTC	Bacteria	Actinobacteria	Thermoleophilia	Solirubrobacterales	Conexibacteraceae	Conexibacter	Conexibacter_unclassified
GTCGACGGGCATCCGCGGCCTGCATCACCTCGTCTACGAGGTGGTCGACAACTCCGTCGACGAGGCGCTGGCCGGGTTCGCCACGCGTGTCGACGTCACGATCCACCCGGACAACTCGGTCACCGTCTCCGACGACGGCCGCGGCATCCCGGTCGGCATCGTGGAGAAGGAGGGCCGGCCCGCGGTCGAGGTCGTCCTCACCGTCCTGCACGCCGGCGGCAAGTTCGGCGACGGCGGCGGCTACAAGGTC	Bacteria	Actinobacteria	Thermoleophilia	Solirubrobacterales	Conexibacteraceae	Conexibacter	Conexibacter_woesei
GTCGACGGGCATCCGCGGCTTGCACCACCTCGTCTACGAGGTCGTCGACAACTCCGTCGATGAGGCGCTTGCTGGCTTCGCCACAACCGTCGACGTCACCATCCATCCCGATAACTCCGTCACCGTCGTCGACGATGGCCGCGGCATCCCGGTCGCGACGATGGAGAAGGGGGGCAAGCCCGCCGTCGAGGTCGTGCTGACTGTGCTGCACGCGGGCGGCAAGTTTGGTGACGGTGGTGGCTACAAGGTG	Bacteria	Actinobacteria	NA	NA	NA	NA	NA
GTCGACGGGCCAGCGCGGCCTGCACCACCTGATCTACGAGGTCGTCGACAACTCCGTCGACGAGGCGCTCGCCGGCGAGGCGACACACGTCGACATCGTCATCCACCCGGACAACCGCGTCACGGTCACCGACGACGGCCGCGGCATTCCTGTCGACATCATGAAGAAGGAGAAGAAGCCGGCCGCCGAGGTCGTGCTGACAGTCCTTCACGCGGGAGGCAAGTTCGGCGAGGGCGGCGGCTACAAGGTG	Bacteria	Actinobacteria	NA	NA	NA	NA	NA
GTCGACGGGCCAGCGCGGCCTTCACCACCTGATCTACGAGGTGGTCGACAACTCCGTGGACGAGGCGCTCGCCGGCGAGGCGACCCACGTCGACATCGTGATCCACCCGGACAACCGGGTGACGGCCACCGACGACGGCCGCGGCATCCCCGTGGACGTCATGAAGAAGGAGAAGAAGCCGGCCGCCGAGGTCGTACTGACGGTCCTTCACGCCGGAGGGAAGTTCGGCGAGGGTGGCGGCTACAAGGTG	Bacteria	Actinobacteria	NA	NA	NA	NA	NA
GTCGACGGGCCAGCGCGGCCTTCATCACCTGATCTACGAGGTCGTCGACAACTCGGTCGACGAGGCGCTCGCCGGCGAGGCGACGGCGGTGGACATCGTGATCCAGCCGGACAACCGCGTCACCGTCACCGACAACGGGCGCGGCATCCCCGTCGACATCATGGCCAAGGAGAAGAAGCCCGCGGCCGAGGTCGTCCTCACCGTGCTTCACGCCGGCGGCAAGTTCGGCGAGGGCGGCGGCTACAAGGTC	Bacteria	Actinobacteria	NA	NA	NA	NA	NA
GTCGACGGGCCCACGCGGTCTCCACCATCTGGTGCAGGAGATCGTCGACAACTCGGTCGACGAGGCCCTCGCCGGGTACAACGATCTCGTCGATGTGACGCTGCTCGCCGATGGCGGCGTGCGGGCCATCGACCACGGTCGCGGAATTCCGGTCGACTCCCATGCCTCCGATCCCTCGAAGTCGACGGTGGAGGTCGTGCTCACCGTGCTGCACGCCGGCGGCAAGTTCGGCGGTGGCGGCTACGCCGTC	Bacteria	Actinobacteria	Actinobacteria	Micrococcales	Microbacteriaceae	NA	NA
GTCGACGGGCCCCCGCGGTCTGCACCACCTCGTCTATGAGATCGTCGACAACGCCGTCGACGAGCCGCTCGCCGGCTATGCCGACACCATCGATGTCACCCTGCTGGCCGACGGCGGCGTGCGCGTGCGCGACAACGGTCGCGGCATCCCCACCGACCTCCACCCCGTCGAGCAGATCAGCGCCGTCGAGCTCGTACTGACGCAGCTGCACGCGGGCGGCAAGTTCGACGACAACAGCTACAAGGTG	Bacteria	Actinobacteria	Actinobacteria	Micrococcales	Intrasporangiaceae	NA	NA
GTCGACGGGCCCGCGCGGTCTGCACCACCTCGTCTACGAGATCGTCGACAACGCGGTGGACGAGTCGCTCGCCGGCTACGCCGACACGATCGACGTCACCCTGCTCGCCGACGGCGGCGTGCGGGTCAAGGACAACGGCCGAGGCATCCCCACCGACATCCACCCGGTCGAGAAGATCAGCGCCGTCGAGCTCGTGCTCACCCAGCTGCACGCCGGAGGCAAGTTCGGCGGGGGCGGCTACAAGGTC	Bacteria	Actinobacteria	Actinobacteria	Micrococcales	Intrasporangiaceae	Terrabacter	Terrabacter_unclassified
GTCGACGGGCCTGGCCGGGCTCCACCACCTCATCCGGGAGGTCGTCGACAACGCCGTCGACGAGGCGATGGCGGGCTACTGCACGCGGATCGTGGTCACCCTGCTGGCCGATGGCGGCTGCCGAGTCGACGACAACGGCCGCGGCATCCCGGTCGATCCGTATCCGACCGGCCCGCACAAGGGCAAGTCGGCTGCTGAGGTCGTGCTGACCGTGCTCCACGCCGGCGGCAAGTTCGGCGGCAGCGGCTACAAGGTG	Bacteria	Actinobacteria	Actinobacteria	NA	NA	NA	NA
GTCGACGGGCGAGCGCGGCCTTCACCACCTGATCTGGGAGATCGTCGACAACGCGGTCGACGAAGCCCTCGCCGGCTTCTGCGACACCGTCCGGATCACCCTGCAGGCTGACGGCGCGGTGTGTGTCACCGACAACGGTCGCGGCATCCCGACCGACACGGCCCCGGGCCAGGAGCTCCCGGCCGCGACGCTGGCGCTGACCGTGCTGCACGCCGGTGGCAAGTTCGGCGGCGCCGGCTACAAGGTG	Bacteria	Actinobacteria	Actinobacteria	Propionibacteriales	Nocardioidaceae	NA	NA
GTCGACGGGCGATCTCGGCCTGCACCACTTGGTTTTTGAGGTTGTAGATAATTCCGTTGACGAAGCGCTCGCAGGATACTGCGACACGATCGAAGTAGCGATCCACATAGACAATTCCATAACGGTCATCGACAACGGCCGCGGGATTCCCACTGGAATTCACAAGCAATTTGGAGTCTCGGCCGCTGAGGTCGTGATGACCGAGCTGCACGCCGGCGGCAAGTTCAACCAGAACTCGTACAAGGTG	Bacteria	Proteobacteria	Betaproteobacteria	NA	NA	NA	NA
GTCGACGGGCGATCTCGGCCTGCACCACTTGGTTTTTGAGGTTGTAGATAATTCCGTTGACGAAGCGCTCGCAGGATACTGCGACACGATCGAAGTAGCGATCCACATAGACAATTCCATAACGGTCATCGACAACGGCCGCGGGATTCCCACTGGAATTCACAAGCAATTTGGAGTCTCGGCCGCTGAGGTCGTGATGACCGTGCTGCACGCCGGCGGTAAGTTCGATTCGAACTCCTACAAGGTG	Bacteria	NA	NA	NA	NA	NA	NA
GTCGACGGGCTCCCGTGGCCTCCATCACCTCGTCTACGAGGTCGTCGACAACGCCGTCGACGAGGCGCTCGCGGACCGCAACGACCTCGTCGAGGTGACCATCCATCCGGACAACTCGGTGACGGTTCGGGACGCCGGCGCGGGGATTCCGGTGGACGTCATTGCGGAGCAGGGTCTTCCCGCTCTCACCGTCGTGTTGACGAAGCTCCATGCGGGCGGGAAGTTCGGTGGCGACGGCTACAAGGTC	Bacteria	NA	NA	NA	NA	NA	NA
GTCGACGGGCTCGCGCGGCCTGCATCACCTCGTCTACGAGGTAGTCGACAACGCCGTCGACGAGGCACTCGCGGGACGCAACGATCTCGTCGACGTCACGATCCATCCGGACAACTCGGTGACCGTGCGGGATGCCGGCGCCGGGATTCCGGTGGACATGATCGCCGAGCAAGGACTGCCTGCACTGACCGTGGTTTTGACGAAGCTTCACGCCGGCGGGAAGTTCGGCGGCGATGGCTACAAGGTC	Bacteria	Actinobacteria	NA	NA	NA	NA	NA
GTCGACGGGCTCGCGTGGCCTCCATCACCTCGTCTACGAGGTCGTCGACAACGCCGTCGACGAGGCTCTCGCGGGACGGAACGATCTCGTCGACGTCACTATCCATCCTGACAACTCCGTGACCGTTCGTGACGCCGGCGCCGGCATCCCGGTCGACCTCATTCCCGAGCAGGGGCTTTCTGCGCTGACCGTCGTCCTGACGAAGCTGCATGCCGGAGGCAAGTTCGGCGGCGAGGGGTACAAGGTG	Bacteria	Actinobacteria	NA	NA	NA	NA	NA
GTCGACGGGCTCGCGTGGCCTTCACCACCTCGTCTACGAGGTGGTCGACAACGCGGTCGATGAGGCGCTCGCGGGGCGAAACGATCTCGTCGACGTCACGATCCATCCGGACAACTCCGTGACCGTGCGGGACACCGGCGCGGGGATCCCGGTGGACGTGATCGCTGAGCAAGGACTCCCTGCACTGACAGTGGTTTTGACGAAGCTCCACGCGGGCGGCAAGTTCGGGGGCGATGGCTACAAGGTC	Bacteria	NA	NA	NA	NA	NA	NA
GTCGACGGGGCCGAGCGGCCTCCACCACCTGATCTGGGAGGTCGTCGACAACGCGGTCGACGAGGCGATGGCCGGCCACTGCACGCGGATCGACGTGACGTTGCGCGCCGACGGTTCGGTACGCGTGTCGGACAACGGCCGCGGCATCCCGACCGGTGTCAAGATGGACGACAAGCACGAGCCGAAGCGCTCGGCGACCGAGATCGCCCTGACGGAACTGCACGCCGGCGGCAAGTTCAACCAGAACTCGTACAAGGTG	Bacteria	Proteobacteria	Betaproteobacteria	Burkholderiales	Oxalobacteraceae	Massilia	Massilia_alkalitolerans
GTCGACGGGGCCGGCCGGTCTCCATCACCTCGTGTACGAGGTCGTCGACAACTCGATTGACGAGGCCCTCGCCGGTTTCTGTAAGAACGTCGAAGTCACCATCCACATTGACGGGTCGGTCACGGTTGTGGACGACGGCCGCGGCATTCCGGTGGACATGCACGAAAGCGGCAAGTCCGCCGCGGAAGTCGTGCTGACCGTGCTCCACGCCGGCGGCAAATTCGAGAACTCAGCATACAAAGTG	Bacteria	NA	NA	NA	NA	NA	NA
GTCGACGGGTCCCCGCGGACTTCACCACCTTGTGTATGAGATTGTGGATAACTCCGTCGACGAGGCGCTCGCAGGGTATTGCGACCGCATCGAGGTGACGATGCTCGCTAACGGCGGCATCCGCGTCATCGACAACGGCCGCGGCATCCCGGTCGATCTCAACAAATCCGAGAACAAGTCCACCGTAGAGGTCGTCCTCACCATCCTGCACGCCGGAGGAAAGTTCGGCGGAGGAGGTTATGCGGTC	Bacteria	Actinobacteria	Actinobacteria	Micrococcales	NA	NA	NA
GTCGACGGGTCCGAGCGGCCTTCATCACCTCGTCTGGGAGGTCGTCGACAACTCCGTCGACGAGGCGATGGCGGGCTTCTGCACCCGCATCGACGTCACGTTGCTGGCCGACGGAGGCTGCCGCGTCACCGACGACGGGCGCGGCATCCCGGTCGATCCGTACCCCTCGGGCCCGCACAAGGGCAAGAGCGCGGCCCAGGTGGTCCTCACCGTGCTCCACGCAGGCGGCAAGTTCGGCGGCGCCGGCTACAAGGTC	Bacteria	Actinobacteria	Actinobacteria	NA	NA	NA	NA
GTCGACGGGTCCGCGCGGTCTCCACCACCTCGTGCAGGAGATCGTCGACAACTCCGTCGACGAGGCGCTCGCTGGCTACAACGATCTCGTCGATGTGATCCTCCTCGCCGACGGCGGCGTCCGCGTCATCGACTACGGTCGCGGCATCCCGGTCGACCCGCACGCGTCCGACCCCTCGAAGTCGACCGTCGAGGTCGTGCTCACCGTTCTGCACGCCGGCGGCAAGTTCGGCGGCGGCGGGTACGCCGTC	Bacteria	Actinobacteria	Actinobacteria	Micrococcales	Microbacteriaceae	Microbacterium	Microbacterium_unclassified
GTCGACGTCCTCGAGAGGTCTCCACCACCTGGTTTACGAAGTAGTCGACAACTCGATCGATGAAGCGCTGGCGGGTCACGCGACGAAAGTCGATGTGACGATCCACGCCGACGACTCGATCACCGTCATCGACGACGGCCGCGGAATCCCTGTCGACATCCATCCAATCGAGAAGATCCCTGGCGTCGAGCTGGCGATGACCGTTCTGCACGCCGGCGGCAAGTTCGACAAGAGCTCCTACAAGGTC	Bacteria	NA	NA	NA	NA	NA	NA
GTCGACGTCGGAGCGCGGACTGCACCATCTGGTTTACGAGGTGGTGGACAATTCGATCGACGAAGCGCTCGCCGGCCATGCGGACCGCATCGCCGTGTGGATCCACTCCGACAACTCGATCACGGTCGACGACAACGGGCGTGGCATCCCGGTGGATATGCATCCGACCGAGAAGATGCCTGGCGTCGAGCTCGCGATGACCGTGCTCCACGCCGGCGGCAAATTCGACAAGGACAGCTACAAGGTC	Bacteria	Gemmatimonadetes	NA	NA	NA	NA	NA
GTCGACGTCGGAGCGCGGTCTCCACCACCTCGTGTACGAGGTCGTCGACAACTCGATCGACGAAGCGCTGGCCGGCCACGCCGATCGCATCGCGGTCTTCATCCACCAGGACAACTCGATCACGGTCGACGACAATGGCCGCGGCATCCCGGTGGACATGCACCCGACCGAGAAGATGCCCGCCGTCGAGGTGGCGCTGACGATCCTGCACGCCGGCGGCAAGTTCGACAAGGACAGCTACAAGGTC	Bacteria	Gemmatimonadetes	unclassified	unclassified	unclassified	unclassified	unclassified_unclassified
GTCGACGTCGGAGCGCGGTCTCCACCACCTCGTGTACGAGGTCGTCGACAACTCGATCGACGAAGCGCTGGCCGGCCACGCCGATCGCATCGCGGTCTTCATCCACCAGGACAACTCGATCACGGTCGACGACAATGGCCGCGGCATCCCGGTGGACATGCACCCGACCGAGAAGATGCCCGGCGTCGAGCTCGCGATGACCGTGCTGCACGCCGGCGGCAAGTTCGACAAGGACAGCTACAAGGTG	Bacteria	Gemmatimonadetes	unclassified	unclassified	unclassified	unclassified	unclassified_unclassified
GTCGACGTCGGAGCGCGGTCTCCACCACCTCGTGTACGAGGTCGTCGACAACTCGATCGACGAAGCGCTGGCCGGCCACGCCGATCGCATCGCGGTCTTCATCCACCAGGACAACTCGATCACGGTCGACGACAATGGCCGCGGCATCCCGGTGGACATGCACCCGACCGAGAAGATGCCCGGCGTCGAGCTCGCGATGACCGTGCTGCACGCGGGCGGCAAGTTCGACAAGGACAGCTACAAGGTG	Bacteria	Gemmatimonadetes	unclassified	unclassified	unclassified	unclassified	unclassified_unclassified
GTCGACGTCGGAGCGCGGTCTCCACCACCTCGTGTACGAGGTCGTCGACAACTCGATCGACGAAGCGCTGGCCGGCCACGCCGATCGCATCGCGGTCTTCATCCACCAGGACAACTCGATCACGGTCGACGACAATGGCCGCGGCATCCCGGTGGACATGCACCCGACCGAGCACAAGCCCACCGTGGAAGTCGTCATGACGATCCTGCACGCCGGCGGCAAGTTCGGCGGCGGCGGATATGCGGTC	Bacteria	Actinobacteria	Actinobacteria	NA	NA	NA	NA
GTCGACGTCGGAGCGCGGTCTCCACCACCTCGTGTACGAGGTCGTCGACAACTCGATCGACGAAGTGATGGCCGGCTTCGCGAAGGAAGTTCACGTCACGATCAACGCCGACGGCAGTTGCTCGGTGAGCGACGACGGCCGCGGCATCCCGGTCGACACGCATCCGGAGTTCGGCGTGTCGACGTTGGAAGTCGTGATGACGAACGTCAACACGGGGGGCAAGTTCGGCAAGGCCGTCTACAAGACG	Bacteria	Actinobacteria	Actinobacteria	NA	NA	NA	NA
GTCGACGTCGTCACGCGGCCTCCATCATCTCGTTTATGAAGTCGTCGACAACTCGATCGACGAAGCGCTCGCCGGCTACGCGAGCAAAGTCGACGTCACGATCCATCCCGACGACTCGATCACCGTTTCCGACAACGGCCGCGGCATCCCTGTAGACATCCACCCGATCGAAAAGATTCCCGGCGTCGAGCTGGCGATGACGGTTCTCCACGCCGGTGGAAAGTTCGACAAGAACAGCTACAAGGTT	Bacteria	NA	NA	NA	NA	NA	NA
GTCGACGTCTTCACGAGGACTGCATCATCTCGTCTACGAGGTGGTGGACAACTCCATCGATGAAGCGCTTGCCGGTCATGCGAAGCGGATCGAAGTCATCATTCACGCTGACGATTCCATCACCGTAATCGATGATGGCCGCGGATTTCCTGTCGACATGCATCCGACCGAGAAGATGCCCGGCGTCGAGCTCGCGATGACGGTCCTTCACGCCGGCGGAAAGTTCGACAAGAGCTCATACAAGGTG	Bacteria	NA	NA	NA	NA	NA	NA
GTCGACTGGACCGAGAGGGCTTCACCATTTGGTTTGGGAAGTAATCGACAATAGTATTGACGAAGCTCTTGCAGGCTACTGCGATACGATTAAGGTGACGGTCCACAAAGACAACAGTGTAACAGTTATAGATAATGGCCGGGGAATTCCGGTTGGCGAGAACGTCAAGCTCAAGAAATCAACAGTCGAGGTTGTTCTAACCGTTCTTCATGCCGGAGGAAAGTTTGGCGGAGAAGGCCATAAGGTT	Bacteria	Firmicutes	Bacilli	Bacillales	NA	NA	NA
GTCGACTGGCGCCTCCGGTCTGCATCACCTCGTCTACGAGGTCGTCGACAACTCGATCGACGAAGCGCTGGCCGGGTTCTGCGACCAGGTGAACGTGACACTTCACATCGACGGATCGGTCACCGTCATCGACAACGGCCGCGGCATCCCGGTCGATCGTCACGAGAGCGGCAAATCGGCGGCGGAAGTCGTGCTGACGGTGCTGCACGCCGGCGGCAAATTCAACCAGAACGCCTATAAAGTC	Bacteria	NA	NA	NA	NA	NA	NA
GTCGACTGGTCCGAGAGGGCTTCACCATTTGGTTTGGGAAGTAATCGACAATAGTATTGACGAAGCTCTCGCAGGCTACTGCGATACGATTACGGTAACGGTCCACAAAGACAACAGCGTAACGGTTATAGATAATGGCCGGGGAATTCCGGTAGGCGAGAACGCCAAGCTTAAGAAATCAACAGTCGAGGTTGTTCTAACCGTTCTTCATGCCGGAGGAAAGTTTGGCGGAGAAGGCTATAAGGTT	Bacteria	Firmicutes	Bacilli	Bacillales	Paenibacillaceae	NA	NA
GTCTACAGATGGTATCGGTCTTCACCATCTTGTCTGGGAGATTGTCGACAATGCAGTAGATGAAGCATTATCAGGATTTGGTGATCAAATTGATGTCACCATTCATCAAGATGGCTCACTTACGGTATCAGATAGTGGTCGTGGTATGCCAGTTGGGACACATGCGACGGGTATTCCCACAGTAGAAGTGATTTTTACTGTCCTGCATGCAGGTGGTAAGTTTGGTCAGG	Bacteria	Firmicutes	Bacilli	Lactobacillales	Streptococcaceae	Lactococcus	Lactococcus_piscium
GTCTACAGATGGTATCGGTCTTCACCATCTTGTCTGGGAGATTGTCGACAATGCAGTAGATGAAGCATTATCAGGATTTGGTGATCAAATTGATGTCACCATTCATCAAGATGGCTCACTTACGGTATCAGATAGTGGTCGTGGTATGCCAGTTGGGACACATGCGACGGGTATTCCCACAGTAGAAGTGATTTTTACTGTCCTGCATGCAGGTGGTAAGTTTGGTCAGGGTGGCTATAAAACA	Bacteria	Firmicutes	Bacilli	Lactobacillales	Streptococcaceae	Lactococcus	Lactococcus_piscium
GTCTACATCATCAGAAGGGCTACATCATTTGGTGTGGGAGATCGTTGATAATTCGATAGATGAAGCTTTAGCTGGTTTTGCGACGCACATCGAAGTATTTATTGAACCAGATAACTCAATCACTGTTGTCGATGACGGCCGTGGTATTCCAGTAGATATTCAAGAAAAGACTGGTCGTCCAGCTGTTGAGACTGTCTTCACAGTCTTACATGCTGGTGGTAAATTTGGCGGTGGGGGCTATAAAGTA	Bacteria	Firmicutes	Bacilli	Lactobacillales	Streptococcaceae	Lactococcus	Lactococcus_piscium
GTCTACATCATCAGAAGGGCTACATCATTTGGTGTGGGAGATCGTTGATAATTCGATAGATGAAGCTTTAGCTGGTTTTGCGACGCACATCGAAGTATTTATTGAACCAGATAACTCAATCACTGTTGTCGATGACGGTCGTGGTATTCCAGTAGATATTCAAGAAAAGACTGGTCGTCCAGCTGTTGAGACTGTCTTCACAGTCTTACATGCTGGTGGTAAATTTGGCGGTGGGGGCTATAAAGTA	Bacteria	Firmicutes	Bacilli	Lactobacillales	Streptococcaceae	Lactococcus	Lactococcus_piscium
GTCTACCAGCGAGAACGGACTGCACCATCTGGTCTACGAGGTGGTGGACAACTCCATCGACGAAGCGCTCGCGGGCCACTGCGACACCATCAGCGTCGCCATCCACCCCGACAACTCGATCACCGTATCCGACAACGGGCGGGGCATTCCGGTGGACATGCATCCCACCGAAAAGAAGCCCGCGGTCGAAGTCGCCCTGACTATGCTTCACGCCGGCGGCAAGTTCGACAAGCACAGTTACAAGGTG	Bacteria	Proteobacteria	NA	NA	NA	NA	NA
GTCTACCAGCGAGAATGGCCTGCATCACCTCGTCTACGAGGTTGTCGACAACTCAATCGACGAGGCGCTTGCCGGCCACTGCGACACTATCTCCGTGACGATCCATGCCGACAACTCGATCACCGTATCCGACAATGGACGCGGGATCCCGGTCGACATGCATCCCACTGAGAAGCTCCCCGCAGTCGAGGTGGCCCTCACGGTTCTGCACGCGGGCGGAAAGTTCGACAAGAACACCTACAAAGTG	Bacteria	NA	NA	NA	NA	NA	NA
GTCTACCAGCGAGAATGGCCTGCATCACCTCGTCTACGAGGTTGTTGACAACTCAATCGACGAGGCGCTTGCCGGGCACTGCGACACTATCTCCGTGACGATCCATGCCGACAACTCGATCACCGTATCCGACAACGGACGCGGGATCCCGGTCGACATGCATCCCACTGAGAAGCTCCCCGCAGTCGAGGTGGCCCTCACGGTTCTGCACGCGGGCGGAAAGTTCGACAAAAACACCTACAAAGTG	Bacteria	NA	NA	NA	NA	NA	NA
GTCTACCGGCGCCAGTGGCCTGCACCATTTGGTGTACGAGGTCGTCGATAACTCCATCGACGAGGCGCTGGCCGGCTTCTGCGATCAAGTCAACGTCACTATTCACATCGACGGTTCGGTCACGGTCGTCGACAACGGCCGCGGCATTCCGGTCGATCGCCATGCCAGCGGCAAGTCGGCCGCCGAAGTCGTCATGACCGTTCTTCATGCCGGCGGCAAGTTCGACAATGACAGTTACAAGGTC	Bacteria	NA	NA	NA	NA	NA	NA
GTCTACCGGGACCACCGGCTTGCATCACCTCGTGTACGAGGTTGTCGACAACTCAATCGACGAGGCGCTGGCGGGATTCTGCGATCAGGTCAACGTCCAAATCCACATCGACAACTCGGTCACGGTGATCGACAACGGTCGCGGCATTCCTGTCGACCGCCACACGAGCGGCAAGTCCGCGGCGGAAGTGGTGCTGACCGTTCTGCACGCCGGCGGCAAGTTCGACAACGACAGCTACAAGGTA	Bacteria	NA	NA	NA	NA	NA	NA
GTCTACGTCCTCGAGAGGTCTCCACCACCTGGTTTACGAAGTAGTCGACAACTCCATCGATGAAGCGCTCGCGAGTCACGCGACGAAGATCGATGTGACGATTCACGCCGACGACGCGATCACAGTCGCCGATGACGGCCGCGGAATTCCTGTCGACATCCACCCAATCGAGAAAATCCCCGGCGTCGAGCTGGCGATGACGGTGCTGCACGCCGGCGGAAAGTTCGACAAGAGCTCCTACAAGGTG	Bacteria	NA	NA	NA	NA	NA	NA
GTCTACGTCGGAGCGAGGCCTGCACCACCTCGTCTACGAGGTCGTTGACAATTCGATCGACGAAGCGCTCGCCGGATACGCGGATAGCGTCGACGTTGTCATCCACGCCGACAACTCGATCACCGTCGACGATAACGGCCGCGGCATCCCGGTGGACATGCATCCCACGGAAAAGATGCCGGGCATCGAGCTGGCCATGACCGTGCTGCATGCCGGCGGCAAGTTCGACAAGGACAGCTACAAGGTG	Bacteria	NA	NA	NA	NA	NA	NA
GTTGAACGGTGCTCCTTTTTCGTCCTACAAAGGCTTTCTAATTTTTTTTTGTTTCAGACACGCAAGACTACTATATATACACTACAAACTCATCTTCTCTCCAATCATCACAATCTCTATACCTCAAACCTACAATAAAATAAAAGAGAGCTACCTAAAAGGGGAGAGAGAAGAATGGGTCGCCAAAACGCTATCGTAGTTTTTGGTCTCGTGTTCTTGACTGTCCTTGGCCTTGCCGCAGCTGCATCCTCTCCGTCTCCTTCAGCGTCACCCTCCAAAGC	NA	NA	NA	NA	NA	NA	NA
GTTGCTGGGTTACACGCTGAACAACATTCTGCACATCAACTACAACTACGCGGCCAACGCGTCGGATGCCTGGGTCACGGTGCTGGTCATCGATGTCTGGCACTGGACCTCGCTGGTGGCATTGCTGAGCTACTCGGGGCTTCGGGCCATTCCGGACGTCTATTATCAGGCGGCGCGGATCGACCGGGCGTCGAGTTGGGCAATCTTCCGGCACATTCAGTTGCCGAAGATGAAAAGCGTGCTGCTGATCGCCGTGATGCTGCGGTTCATGGACAGCTTCATGATCTACACCGAGCCGTTCGTGCCCACCGGCGGCGGTCCGGGCAACTCCACCACCTTCCTCAGCCAGACCCTGACGACCATGGCGCTCGGGCAGTTCGACCTGGG	parE	NA	NA	NA	NA	NA	NA
TAACTCGGTGATTCTCAAGCCGTCCGAAAAATCCCCGCTGACCGCCATCCGTATCGCGGCCCTTGCGGTTGAAGCAGGTATTCCAAAAGGTGTGTTCAACGTGCTGCCGGGCTACGGCCACACCGTTGGCAACGCCCTGGCGCTGCACATGGACGTCGATACGCTGGTGTTCACCGGCTCTACCAAGATCGCCAAGCAACTGTTGATCCGCTCAGGTGGCTTGCACGGCG	NA	NA	NA	NA	NA	NA	NA
TAATACCGCTTCTGCCGGACTTCATCACATGATCTGGGAGGTCGTCGATAATGCTATCGACGAAGCAATGGGTGGTTATGCTAAAAATATTGAAATTCGATTATTGGAAGACGGTATGGTTTCTGTTTCTGACGATGGTCGTGGTATTCCAGTTGATATGCATAAGGTGACCAAAGTCTCAGCTCTTGAGACTGTCATGACCAAGCTCCATGCTGGAGGCAAATTCGGCGATGGTGGTTATAAAGTT	Bacteria	NA	NA	NA	NA	NA	NA
TACAACTGGCCCAGACGGCTTACATCATTTGATCTGGGAAATTTTCGACAACTCTCGTGCCGAAGCCATGGGCGGTTTTGCCAACGATATCGAGGTTTCGCTTTTGCCCGGCAATCGCGTACGAGTAACAGACAACGGTCGTGGTATTCCTGTAGATATTCACAAACAAACAAAAGTTTCGGCTCTGGAAACTATCATGACCACTCTCCATGCTGGTGGTAAGTTCGGTGGTGAAGGTACGGGTTACAACGTT	Bacteria	Parcubacteria	unclassified	unclassified	unclassified	unclassified	unclassified_unclassified
TACAACTGGGATTGATGGACTCCACCATTTGATTTGGGAAATTTTTGATAACTCTCGCGATGAAGCAATGGGTGGGTTCTGTAATCGTATCGAAGTTGTTCTTCTTCCAGGGAACCGCGTTCGTGTTGCCGATGTTGGCCGTGGGATTCCGACAGATATTCATCCAAAGACGAAAGTATCTGCACTTGAAACCGTCATGACAACACTCCACGCTGGTGGAAAATTTGGCGGCGACGATTCTGGGTATAAAGTA	Bacteria	NA	NA	NA	NA	NA	NA
TACACGACGCTCTTCCGATCTCGACCGGGTATGTATATTGGGTCGACCAGCGAGAACGGCCTCCACCACCTGGTCTACGAGGTGGTGGACAACTCCATCGACGAGGCGCTCGCCGGCCACTGTGACGCGATCAACGTCACCATCCACGCCGACAACTCGATCACGGTGCAGGACAACGGGCGCGGCATTCCCGTGGACATCCACCCGACGGAGAAGATCCCCGGCGTGGAGCTCGCGCTCACGGTGCTGCACGCGGGCGGCAAGTTCGACAAGAACACCTACAAGGTG	Bacteria	NA	NA	NA	NA	NA	NA
TACCACAGACATCCGGGGGCTTCACCATCTTGTCTACGAGGTAGTGGACAACAGCGTTGACGAGGCGCTCGCCGGCTACTGCGACACCATCATCGTCACCATCCACGCCGACAGCCGCGTGACGGTCAGGGACAATGGCCGTGGCATCCCCGTCGGCATCGTGAAGGCGACCGGCAAATCCGCCCTGGAAACGGTGCTCACCGTCCTCCACGCGGGCGGCAAGTTCGGTGGCGGCGGCTACAAGGTC	Bacteria	NA	NA	NA	NA	NA	NA
TACCACGGGTCCTGATGGTTTGCACCATCTCATAACTGAAATTTTTGCCAACTCCCGCGACGAAGCCATGGGCGGCTTTGCCAATGATATCGAAGTCGCGCTTCTTCCTGGCAATAGAGTGCGCGTGACCGACAACGGCCGTGGCATTCCAGTAGACATTCACAAGCAGAGCAAAGTTTCGGCTCTGGAGACGATCATGACCACGCTCCATGCGGGCGGCAAATTTGGCGGGGAGGATTCTGGTTACAAAGTT	Bacteria	Parcubacteria	unclassified	unclassified	unclassified	unclassified	unclassified_unclassified
TACGACGCGACCCAACCATTTGGGTCAGGAAGTGATTGATAACAGCGTCGATGAGGCGCTGGGCGGCCACGCGAAGCGGGTTGAAGTGACTCTGCACGCTGACCAGTCGCTGGAAGTTATTGATGATGGTCGCGGCATGCCGGTGGATATTCACCCGGAAGAGGGCGTGCCTGCCGTCGAGCTGATCCTGTGTCGTCTGCACGCGGGCGGCAAGTTCTCCAATAAAAACTATCAGTTC	parE	Proteobacteria	Gammaproteobacteria	Enterobacterales	Erwiniaceae	Pantoea	Pantoea_agglomerans
TACGACGCGACCCAACCATTTGGGTCAGGAAGTGATTGATAACAGCGTCGATGAGGCGCTGGGCGGCCACGCGAAGCGGGTTGAAGTGATTCTGCACGCTGACCAGTCGCTGGAAGTTATTGATGATGGTCGCGGCATGCCGGTGGATATTCACCCGGAAGAGGGCGTGCCTGCCGTCGAGCTGATCCTGTGTCGTCTGCACGCGGGCGGCAAGTTCTCCAATAAAAACTATCAGTTC	parE	Proteobacteria	Gammaproteobacteria	Enterobacterales	Erwiniaceae	Pantoea	Pantoea_agglomerans
TACGACGCGCCCAAACCACCTGGGCCAGGAAGTTATTGATAACAGCGTGGACGAAGCGTTGGCAGGCCATGCCAAACGCGTCGATGTTATCCTGCACGCCGATCAGTCGCTGGAAGTCATCGATGACGGGCGCGGCATGCCGGTGGATATTCACCCGGAAGAGGGGGTCCCGGCCGTTGAGCTGATCCTCTGCCGTCTGCATGCGGGCGGTAAATTCTCCAACAAAAACTACCAGTTC	parE	Proteobacteria	Gammaproteobacteria	Enterobacterales	Enterobacteriaceae	Enterobacter	Enterobacter_cancerogenus
TACGACGCGCCCAAACCACCTGGGCCAGGAAGTTATTGATAACAGTGTGGACGAAGCGTTGGCAGGCCATGCCAAACGCGTCGATGTTATCCTGCACGCCGATCAGTCGCTGGAAGTCATCGATGACGGGCGCGGCATGCCGGTGGATATTCACCCGGAAGAGGGGGTCCCGGCCGTTGAGCTGATCCTCTGCCGTCTGCATGCGGGCGGTAAATTCTCCAACAAAAACTACCAGTTC	parE	Proteobacteria	Gammaproteobacteria	Enterobacterales	Enterobacteriaceae	Enterobacter	Enterobacter_cancerogenus
TACGACGCGGCCCAACCATTTGGGTCAGGAAGTGATTGACAACAGCGTCGATGAGGCGCTGGGCGGCCACGCGAAGCGGGTTGAAGTGATTCTGCACGCTGACCAGTCGCTGGAAGTTATTGATGATGGTCGCGGCATGCCGGTGGATATTCACCCGGAAGAGGGCGTGCCTGCCGTCGAGCTGATCCTGTGTCGTCTGCACGCGGGCGGCAAGTTCTCCAATAAAAACTATCAGTTC	parE	Proteobacteria	Gammaproteobacteria	Enterobacterales	Erwiniaceae	Pantoea	Pantoea_agglomerans
TACGACGCGGCCCAACCATTTGGGTCAGGAAGTGATTGATAACAGCGTCGATGAGGCGCCGGGCGGCCACGCGAAGCGGGTTGAAGTGATTCTGCACGCTGACCAGTCGCTGGAAGTTATTGATGATGGTCGTGGCATGCCGGTGGATATTCACCCGGAAGAGGGCGTGCCTGCCGTTGAGCTGATCCTGTGTCGTCTGCATGCGGGCGGCAAGTTCTCCAATAAAAACTATCAGTTC	parE	Proteobacteria	Gammaproteobacteria	Enterobacterales	Erwiniaceae	Pantoea	Pantoea_agglomerans
TACGACGCGGCCCAACCATTTGGGTCAGGAAGTGATTGATAACAGCGTCGATGAGGCGCTGGGCGGCCACGCGAAGCGGGTTGAAGTGATTCTGCACGCTGACCAGTCGCTGGAAGTTATTGATGATGGTCGTGGCATGCCGGTGGATATTCACCCGGAAGAGGGCGTGCCTGCCGTTGAGCTGATCCTGTGTCGTCTGCATGCGGGCGGCAAGCTCTCCAATAAAAACTATCAGTTC	parE	Proteobacteria	Gammaproteobacteria	Enterobacterales	Erwiniaceae	Pantoea	Pantoea_agglomerans
TACGACGCGGCCCAACCATTTGGGTCAGGAAGTGATTGATAACAGCGTCGATGAGGCGCTGGGCGGCCACGCGAAGCGGGTTGAAGTGATTCTGCACGCTGACCAGTCGCTGGAAGTTATTGATGATGGTCGTGGCATGCCGGTGGATATTCACCCGGAAGAGGGCGTGCCTGCCGTTGAGCTGATCCTGTGTCGTCTGCATGCGGGCGGCAAGTTCTCCAATAAAAACTATCAGTTC	parE	Proteobacteria	Gammaproteobacteria	Enterobacterales	Erwiniaceae	Pantoea	Pantoea_agglomerans
TACGACGGGCACTTCCGGATTGCATCACCTCATCTGGGAAGTGTTCGACAACTCTCGCGACGAAGCGATGGCGGATTTGCAAATGATATCGAAGTCGCACTTTTGCCGGACAACAAAGTCCGCGTCGCCGACAACGGCCGCGGCATTCCGGTCGACATTCACCCGAAGACCAAAGTTTCTGCGCTTGAAACGGTCATGACCGTGCTGCACGCGGGAGGAAAATTCGGCGGGGAAGGATACAAAGTT	Bacteria	Parcubacteria	unclassified	unclassified	unclassified	unclassified	unclassified_unclassified
TACTACCAGTTCGAAGGGACTTCACCATCTTGTGTGGGAAATCGTCGATAACAGTATTGACGAAGCACTTGCTGGATACTGTGATCATATTATCGTGACAATTGAAAAAGACAATTGGATTCGAGTAGAAGACAATGGTCGCGGTATCCCAGTAGATACACAAGAAAAAATGGGTAAACCTGCGGTTGAAGTTATTATGACCGTATTACATGCAGGTGGTAAATTTGGTGGCGGTGGTTATAAAGTA	Bacteria	Firmicutes	Bacilli	Bacillales	Bacillaceae	Psychrobacillus	Psychrobacillus_unclassified
TACTACCTCTGCAAAAGGACTTCACCATCTTGTTTGGGAAATTGTCGGTAATAGTATTGATGAGGCACTAGCAGGTTTCTGTACTGAAATCAAAGTGACGATCGAAGAAGACAATAGCATAACAGTAGTCGATAATGGTCGGGGAATTCCAGTAGGTATCCATGAAAAAATGGGACGGCCAGCAGTAGAAGTAATCATGACGGTCCTTCATGCTGGCGGTAAATTTGGCGGCGGAGGTTATAAGGTC	Bacteria	Firmicutes	Bacilli	Bacillales	Bacillaceae	Bacillus	Bacillus_butanolivorans
TAGCACGGATGTACGCGGGCTGCATCACCTGGTGCGCGAGATCGTCGACAACTCGGTTGACGAGGCGCTAGGGGGTCATGCCGACACGATCGTGGCTCGGATCGGCGCCGACGGCGTGGTGACCGTCACCGACAACGGCCGCGGTATCCCCGTCGACAAGCACGCCAAGCAGAACAAGTCGGCCCTGGAGGTGATCATGACGATCCTCCACGCCGGCGGCAAGTTCGGCGGTGGTGGCTACAAAGTC	Bacteria	Actinobacteria	Actinobacteria	NA	NA	NA	NA
TAGTACAAGTTCATCTGGGCTTCATCATCTCGTATGGGAGATTGTGGACAACGCAGTTGACGAGCATTTGGCAAAACATTGTTCAAAAACCGAGATTTCACTGAACAAAGATGGTTCGGTTACGGTTTTTGATAACGGACGTGGTATTCCGACAGGAATGCATAAAAGTGGAGTACCTACACCACAAGTTGTATTTACTATTTTGCATGCAGGTGGTAAATTCGGCGGTGGAGGATACAAAAAG	Bacteria	Firmicutes	NA	NA	NA	NA	NA
TAGTACAAGTTCATCTGGGCTTCATCATCTCGTATGGGAGATTGTGGACAACGCAGTTGACGAGCATTTGGCAAAACATTGTTCAAAAATCGAGATTTCACTGAACAAAGATGGTTCGGTTACGGTTTTTGATAACGGACGTGGTATTCCGACAGGAATGCATAAAAGTGGAGTACCTACACCACAAGTTGTATTTACTATTTTGCATGCAGGTGGTAAATTCGGCGGTGGAGGATACAAAAAG	Bacteria	Firmicutes	NA	NA	NA	NA	NA
TAGTACAAGTTCATCTGGGCTTCATCATCTCGTATGGGAGATTGTGGACAACGCAGTTGACGAGCGTTTGGCAAAACATTGTTCAAAAATCGAGATTTCACTGAACAAAGATGGTTCGGTTACGGTTTTTGATAACGGACGTGGTATTCCGACAGGAATGCATAAAAGTGGAGTACCTACACCACAAGTTGTATTTACTATTTTGCATGCAGGTGGTAAATTCGGCGGTGGAGGATACAAAAAG	Bacteria	Firmicutes	NA	NA	NA	NA	NA
TAGTACAGGCCAGCGTGGACTGCATCATCTTCTTTGGGAAATAGTCGACAATGCTATAGATGAGGCTGCGAACGGCTTTGCAGATAGCGTATCAGTTACTATTAATGCTGATAATACTGTGAGCGTTGAGGATAATGGTCGTGGTATGCCTGTAGATATACATCCCCAGATGGGCGTGTCTGGCGTAGAGGTAATATTCACACAGCTTCACGCTGGTGGCAAGTTTGATAATAATAGCTATAGCTAC	Bacteria	NA	NA	NA	NA	NA	NA
TAGTACGGATCAAAAAGGTCTTCATCACCTCGTCAAAGAAGTTGTCGATAACTCGGTCGACGAAGCGCTCGGTGGTTTCTGCGACGCGATTGTCGTCCGGATCGATCCCGAAGGCGTGGTTATGGTCACCGATAATGGCCGCGGTATCCCGGTCGACAAACACGCCAAAATGAACACGTCCGCGTTGGAAGTGATCATGACAATCCTCCACGCCGGCGGAAAGTTCGGCGGCGGCGGATACAAGGTC	NA	NA	NA	NA	NA	NA	NA
TAGTACGGATGCAAGAGGATTGCATCATCTCGTATATGAAATTGTAGATAACGCGGTTGATGAAGCATTAGGCGGATTTGGTGATTATATACATGTGAAAATTCATAAAGACAACAGCATTTCCGTGTCGGATGACGGCCGTGGAATGCCTACAGGTATGCATAAACTTGGAAAACCAACACCAGAAATCATTTTCACGGTGTTACATGCCGGCGGTAAATTCGGACAAGGCGGTTACAAAACA	Bacteria	Firmicutes	Bacilli	Bacillales	Bacillaceae	Fictibacillus	NA
TGACACAGACGATGGCAGCGGTCTGCACCACATGGTGTTCGAGGTGGTCGATAACTCGATCGACGAAGCTTTGGCTGGCCATTGCGACGACATCAGCATCATCATCCACCCTGATGGATCGATCACCGTACGCGACAACGGTCGCGGCATTCCGGTAGACGTGCACAAAGAAGAAGGCGTTTCGGCAGCCGAGGTCATCATGACCGTGCTGCACGCCGGCGGTAAATTCGACGACAACTCCTACAAAGTA	Bacteria	Proteobacteria	Gammaproteobacteria	Pseudomonadales	Pseudomonadaceae	Pseudomonas	Pseudomonas_unclassified
TGACACCAACACCTACGGCCTGCACCACCTGGTCTACGAGGTCGTGGACAACAGCGTCGACGAGGCGCTGGCCAAGGCGGCCACGGAGATCACGGTCGTCATCCACGTCGATGGCAGCGTCAGCGTGAAGGACGACGGCCGCGGCATCCCGGTTGGCCCGCATCCAACCGTGCGCGGCATGGACACCGTGGACGTGGTGATGACCAAGCTCCACGCCGGGGGCAAGTTCGAGAACAGCGCCTACAAGGTC	Bacteria	NA	NA	NA	NA	NA	NA
TGACACCGACGACGGAACAGGCTTGCACCACATGGTGTTCGAAGTCGTCGACAACTCGATCGACGAGGCGCTCGCGGGCTACTGCGACCATGTCGTTGTGACGATCCACACGGATGGCTCGGTCAGCGTCGAGGACAACGGACGCGGCATTCCGGTCGGTATCCAGGAAGAAGAGGGGCGCTCCGCAGCCGAGGTTGTCATGACGGTACTGCACGCCGGCGGCAAGTTCGACGACAACAGCTACAAGGTC	Bacteria	Proteobacteria	Gammaproteobacteria	Xanthomonadales	NA	NA	NA
TGACACCGACGACGGAACCGGCCTGCACCACATGGTGTTTGAAGTCGTCGACAACTCGATCGACGAGGCGCTCGCGGGCTACTGCGACCATGTCGTCGTGACCATCCACACTGATGGCTCGGTCAGCGTCGAGGACAACGGACGCGGCATTCCGGTCGGAATCCAGGAAGAAGAGGGGCGCTCCGCGGCCGAGGTTGTCATGACGGTGCTGCACGCCGGCGGCAAGTTCGACGACAACAGCTACAAGGTC	Bacteria	Proteobacteria	Gammaproteobacteria	Xanthomonadales	Rhodanobacteraceae	NA	NA
TGACACCGACGACGGAACCGGCCTGCACCACATGGTGTTTGAAGTCGTCGACAACTCGATCGACGAGGCGCTCGCGGGCTACTGCGACCATGTCGTCGTGACCATCCACGCTGATGGCTCGGTCAGCGTCGAGGACAACGGACGCGGCATTCCGGTCGGAATCCAGGAAGAAGAGGGGCGCTCCGCGGCCGAGGTTGTCATGACGGTGCTGCACGCCGGCGGCAAGTTGGACGACAACAGCTACAAGGTC	Bacteria	Proteobacteria	Gammaproteobacteria	Xanthomonadales	Rhodanobacteraceae	NA	NA
TGACACCGACGACGGCTCCGGGCTGCATCACATGGTCTATGAGGTGGTCGACAACGCCATCGACGAGGCGCTGGCCGGACATGCCGACCTCGTGACGGTGACGCTCAACCCCGACGGCTCGGTAACTGTTATCGACAACGGCCGCGGCATTCCGACCGATATTCATACCGGCGAAGGCATTTCGGCAGCCGAAGTGATCATGACGCAGCTGCATGCCGGCGGTAAGTTCGACCAGAATTCCTACAAGGTG	Bacteria	Proteobacteria	Alphaproteobacteria	Rhizobiales	NA	NA	NA
TGACACCGACGACGGCTCGGGCCTGCATCACATGGTCTATGAGGTGGTCGACAACGCCATCGACGAGGCGCTGGCCGGCCATGCCGACCTGGTCACGGTGACGCTTAATCCCGATGGTTCGGTCACCGTTATCGACAATGGGCGCGGAATTCCGACCGATATCCACACCGGCGAAGGCATTTCGGCCGCCGAAGTGATCATGACGCAGCTGCATGCCGGCGGCAAATTCGACCAGAACTCCTACAAGGTG	Bacteria	Proteobacteria	Alphaproteobacteria	Rhizobiales	Phyllobacteriaceae	Mesorhizobium	Mesorhizobium_unclassified
TGACACCGACGACGGTACCGGTCTACATCACATGGTATTTGAGGTCGTCGATAACTCGATCGACGAAGCACTGGCAGGTCATTGCTCACAAGTGACCGTCACTATCCATGCTGATCAGTCGGTCACGGTGTCCGATGACGGCCGTGGAATACCTGTGGATATCCATCCGGAGGAGGGTGTTTCGGCGGCCGAAGTCATCATGACCATCCTCCATGCCGGCGGTAAGTTCGACGACTCTTCCTACAAGGTC	Bacteria	Proteobacteria	Gammaproteobacteria	Nevskiales	Sinobacteraceae	unclassified	unclassified_unclassified
TGACACCGACGATGGCACAGGCCTACACCACATGGTTTTTGAAGTAGCTGATAACTCCATTGATGAGGCCTTAGCAGGACATTGTAAAGAAATTTCCATCACCATTCATGTGGATGAATCTATCACTGTTAAAGACGATGGTCGCGGTATTCCGGTTGATATCCACAAAGAGGAAGGCAGGTCTGCCGCTGAAGTCATCATGACCATTTTGCATGCTGGTGGTAAGTTTGATGATAATTCTTATAAAGTG	Bacteria	Proteobacteria	Gammaproteobacteria	Legionellales	Legionellaceae	NA	NA
TGACACCGACGATGGCAGCGGTCTCCACCACATGGTGTTCGAAGTGGTCGATAACTCGATCGACGAAGCTCTCGCCGGCCACTGCGACGACATCAGCATCATCATCCACCCGGACGAATCCATCACCGTTCGTGACAACGGTCGTGGTATCCCGGTAGACGTGCACAAAGAAGAAGGCGTCTCGGCAGCCGAGGTCATCATGACCGTGCTGCACGCCGGCGGTAAGTTCGACGACAACTCCTACAAAGTA	Bacteria	Proteobacteria	Gammaproteobacteria	Pseudomonadales	Pseudomonadaceae	Pseudomonas	NA
TGACACCGACGATGGCAGCGGTCTCCACCACATGGTGTTCGAAGTGGTCGATAACTCGATCGACGAAGCTCTCGCCGGCCACTGCGACGACATTAGCATCATCATCCACCCGGACGAATCCATCACCGTTCGCGACAACGGTCGTGGCATCCCGGTAGACGTGCACAAAGAAGAAGGCGTCTCGGCAGCCGAGGTCATCATGACCGTGCTGCACGCCGGCGGTAAGTTCGACGACAACTCCTACAAAGTA	Bacteria	Proteobacteria	Gammaproteobacteria	Pseudomonadales	Pseudomonadaceae	Pseudomonas	NA
TGACACCGACGATGGCAGCGGTCTGCACCACATGGTGTTCGAAGTGGTCGACAACTCGATCGACGAAGCCCTCGCCGGCCACTGCGATGACATCAGCATCATTATCCACCCGGATGAGTCCATCACCGTTCGCGATAACGGCCGTGGCATCCCGGTAGACGTGCACAAAGAGGAAGGCGTTTCCGCCGCCGAGGTCATCATGACCGTCCTCCACGCTGGCGGTAAGTTCGACGACAACTCCTACAAGGTA	Bacteria	Proteobacteria	Gammaproteobacteria	Pseudomonadales	Pseudomonadaceae	Pseudomonas	NA
TGACACCGACGATGGCAGCGGTCTGCACCACATGGTGTTCGAAGTGGTCGATAACTCGATCGACGAAGCGCTCGCCGGCCACTGCGACGACATCAGCATCATCATTCACCCGGACGAATCCATCACCGTTAAAGACAACGGCCGTGGCATCCCGGTAGACGTGCATAAAGAAGAAGGCGTTTCGGCAGCTGAGGTCATCATGACCGTACTGCACGCCGGCGGTAAGTTCGACGATAACTCCTACAAAGTA	Bacteria	Proteobacteria	Gammaproteobacteria	Pseudomonadales	Pseudomonadaceae	Pseudomonas	Pseudomonas_unclassified
TGACACCGACGATGGCAGCGGTCTGCACCACATGGTGTTCGAAGTGGTCGATAACTCGATCGACGAAGCTCTCGCCGGCCACTACGACGACATCAGCATCATCATCCACCCGGATGAGTCCATCACCGTTCGTGACAACGGTCGTGGCATCCCGGTAGACGTGCACAAAGAAGAAGGCGTTTCGGCGGCAGAGGTCATCATGACCGTGCTCCACGCCGGCGGTAAGTTCGACGACAACTCCTATAAAGTC	Bacteria	Proteobacteria	Gammaproteobacteria	Pseudomonadales	Pseudomonadaceae	Pseudomonas	Pseudomonas_fluorescens
TGACACCGACGATGGCAGCGGTCTGCACCACATGGTGTTCGAAGTGGTCGATAACTCGATCGACGAAGCTCTCGCCGGCCACTGCGACGACATCAGCATCATCATCCACCCGGATGAGTCCATCACCGTTCGTGACAACGGTCGTGGCATCCCGGTAGACGTGCACAAAGAAGAAGGCGTTTCGGCAGCCGAGGTCATCATGACCGTGCTGCACGCCGGCGGTAAGTTCGATGACAACTCCTATAAAGTA	Bacteria	Proteobacteria	Gammaproteobacteria	Pseudomonadales	Pseudomonadaceae	Pseudomonas	Pseudomonas_fluorescens
TGACACCGACGATGGCAGCGGTCTGCACCACATGGTGTTCGAAGTGGTCGATAACTCGATCGACGAAGCTCTCGCCGGCCACTGCGACGACATCAGCATCATCATCCACCCGGATGAGTCCATCACCGTTCGTGACAACGGTCGTGGCATCCCGGTAGACGTGCACAAAGAAGAAGGCGTTTCGGCAGCCGAGGTCATTATGACCGTGCTGCACGCCGGCGGTAAGTTCGACGACAACTCCTATAAAGTA	Bacteria	Proteobacteria	Gammaproteobacteria	Pseudomonadales	Pseudomonadaceae	Pseudomonas	Pseudomonas_fluorescens
TGACACCGACGATGGCAGCGGTCTGCACCACATGGTGTTCGAAGTGGTCGATAACTCGATCGACGAAGCTCTCGCCGGCCACTGCGACGACATCAGCATCATCATTCACCCGGATGAGTCCATCACCGTTCGTGACAACGGTCGGGGCATCCCGGTAGACGTGCACAAAGAAGAAGGTGTTTCGGCAGCCGAGGTCATCATGACCGTACTGCATGCCGGCGGTAAGTTCGACGACAACTCCTACAAAGTA	Bacteria	Proteobacteria	Gammaproteobacteria	Pseudomonadales	Pseudomonadaceae	Pseudomonas	NA
TGACACCGACGATGGCAGCGGTCTGCACCACATGGTGTTCGAAGTGGTCGATAACTCGATCGACGAAGCTCTCGCCGGCCACTGCGACGACATCAGCATCATCATTCACCCGGATGAGTCCATCACCGTTCGTGACAACGGTCGTGGCATCCCGGTAGACGTGCACAAAGAAGAAGGTGTTTCGGCAGCCGAGGTCATCATGACCGTACTGCATGCCGGCGGTAAGTTCGACGACAACTCCTACAAAGTA	Bacteria	Proteobacteria	Gammaproteobacteria	Pseudomonadales	Pseudomonadaceae	Pseudomonas	Pseudomonas_fluorescens
TGACACCGACGATGGCAGCGGTCTGCACCACATGGTGTTCGAAGTGGTCGATAACTCGATCGACGAAGCTCTCGCCGGCCACTGCGACGACATTAGCATCATCATTCACCCGGATGAGTCCATCACCGTTCGTGACAACGGTCGTGGCATCCCGGTAGACGTGCACAAAGAAGAAGGCGTTTCGGCAGCCGAGGTCATCATGACCGTGCTGCACGCCGGCGGTAAGTTCGACGACAATTCCTATAAAGTA	Bacteria	Proteobacteria	Gammaproteobacteria	Pseudomonadales	Pseudomonadaceae	Pseudomonas	Pseudomonas_unclassified
TGACACCGACGATGGCAGCGGTCTGCACCACATGGTGTTCGAAGTGGTCGATAACTCGATCGACGAAGCTCTCGCCGGCCACTGCGACGGCATCAGCATCATCATTCACCCGGATGAGTCCATCACCGTTCGTGACAACGGTCGGGGCATCCCGGTAGACGTGCACAAAGAAGAAGGTGTTTCGGCAGCCGAGGTCATCATGACCGTACTGCATGCCGGCGGTAAGTTCGACGACAACTCCTACAAAGTA	Bacteria	Proteobacteria	Gammaproteobacteria	Pseudomonadales	Pseudomonadaceae	Pseudomonas	NA
TGACACCGACGATGGCAGCGGTCTGCACCACATGGTGTTCGAGGTGCTGGACAACTCGATCGACGAATCGCTGGCCGGCTACTGCACCGAGATCCACGTCACCATCCACTCGGACAATTCGGTCTCGATTACCGACAACGGCCGCGGCATCCCGACCGGCCTCAAGATGGACGACAAGCACGAGCCGAAGCGCTCGGCGACCGAGATCGCCCTGACCGAACTGCACGCCGGCGGCAAGTTCAACCAGAACGCGTACAAGGTG	Bacteria	Proteobacteria	Betaproteobacteria	Burkholderiales	Oxalobacteraceae	Massilia	Massilia_unclassified
TGACACCGACGATGGCAGCGGTCTGCACCACATGGTGTTCGAGGTGGTCGACAACTCCATCGACGAAGCCCTCGCCGGCCACTGCGACGACATCAGCATCATCATCCACCCGGATGAGTCCATCACCGTTCGCGACAACGGCCGTGGCATCCCGGTAGACGTGCACAAAGAGGAAGGCGTTTCCGCCGCCGAGGTCATCATGACCGTCCCCCACGCTGGCGGTAAGTTCGACGACAACTCCTACAAGGTC	Bacteria	Proteobacteria	Gammaproteobacteria	Pseudomonadales	Pseudomonadaceae	Pseudomonas	NA
TGACACCGACGATGGCAGCGGTCTGCACCACATGGTGTTCGAGGTGGTCGACAACTCCATCGACGAAGCCCTCGCCGGCCACTGCGACGACATCAGCATCATCATCCACCCGGATGAGTCCATCACCGTTCGCGACAACGGCCGTGGCATCCCGGTAGACGTGCACAAAGAGGAAGGCGTTTCCGCCGCCGAGGTCATCATGACCGTCCTCCACGCTGGCGGTAAGTTCGACGACAACTCCTACAAGGTC	Bacteria	Proteobacteria	Gammaproteobacteria	Pseudomonadales	Pseudomonadaceae	Pseudomonas	NA
TGACACCGACGATGGCAGCGGTCTGCACCACATGGTGTTCGAGGTGGTCGACAACTCCATCGACGAAGCTCTGGCCGGTCACTGCGACGACATCAGCATCATTATCCACCCGGACGAATCCATTACTGTTCGTGACAACGGTCGCGGCATCCCGGTAGATGTGCATAAAGAGGAAGGCGTTTCGGCGGCAGAGGTCATCATGACCGTGCTCCACGCCGGCGGTAAGTTCGACGACAACTCCTATAAAGTC	Bacteria	Proteobacteria	Gammaproteobacteria	Pseudomonadales	Pseudomonadaceae	Pseudomonas	Pseudomonas_fluorescens
TGACACCGACGATGGCAGCGGTCTGCACCACATGGTGTTCGAGGTGGTCGACAACTCGATCGACGAAGCCCTCGCCGGCCACTGCGACGACATCAGCATCATCATCCACCCGGATGAGTCCATCACCGTTAAAGACAACGGCCGTGGCATCCCGGTAGACGTGCACAAAGAGGAAGGCGTTTCCGCCGCCGAGGTCATCATGACCGTCCTCCACGCTGGCGGTAAGTTCGACGACAACTCCTACAAGGTC	Bacteria	Proteobacteria	Gammaproteobacteria	Pseudomonadales	Pseudomonadaceae	Pseudomonas	Pseudomonas_koreensis
TGACACCGACGATGGCAGCGGTCTGCACCACATGGTGTTCGAGGTGGTCGACAACTCGATCGACGAAGCCCTCGCCGGCCACTGCGACGACATCAGCATCATTATCCACCCGGATGAGTCCATCACCGTTAAAGACAACGGCCGTGGCATCCCGGTAGACGTACACAAAGAGGAAGGCGTTTCCGCCGCCGAGGTCATCATGACCGTCCTCCACGCTGGCGGTAAGTTCGACGATAACTCCTACAAGGTC	Bacteria	Proteobacteria	Gammaproteobacteria	Pseudomonadales	Pseudomonadaceae	Pseudomonas	Pseudomonas_koreensis
TGACACCGACGATGGCAGCGGTCTGCACCACATGGTGTTCGAGGTGGTCGACAACTCGATCGACGAAGCCCTCGCCGGCCACTGCGACGACATCAGCATCATTATCCACCCGGATGAGTCCATCACCGTTAAAGACAACGGCCGTGGCATCCCGGTAGACGTACACAAAGAGGAAGGCGTTTCCGCCGCCGAGGTCATCATGACCGTCCTCCACGCTGGCGGTAAGTTCGACGATAACTCCTATAAAGTC	Bacteria	Proteobacteria	Gammaproteobacteria	Pseudomonadales	Pseudomonadaceae	Pseudomonas	Pseudomonas_koreensis
TGACACCGACGATGGCAGCGGTCTGCACCACATGGTGTTCGAGGTGGTCGACAACTCGATCGACGAAGCCCTCGCCGGCCACTGCGATGACATCAGCATCATTATCCACCCGGATGAGTCCATCACCGTTAAAGACAACGGCCGTGGCATCCCGGTAGACGTGCACAAAGAGGAAGGCGTTTCCGCCGCCGAGGTCATCATGACCGTCCTCCACGCTGGCGGTAAGTTCGACGACAACTCCTACAAGGTC	Bacteria	Proteobacteria	Gammaproteobacteria	Pseudomonadales	Pseudomonadaceae	Pseudomonas	Pseudomonas_koreensis
TGACACCGACGATGGCAGCGGTCTGCACCACATGGTGTTCGAGGTGGTCGACAACTCGATCGACGAAGCCCTCGCCGGCCATTGCGACGACATCAGCATCATCATCCACCCGGACGAGTCCATCACCGTTAAAGACAACGGTCGTGGCATCCCGGTAGACGTGCATAAAGAGGAAGGCGTGTCCGCCGCCGAGGTCATCATGACCGTCCTCCACGCTGGCGGTAAGTTCGACGACAACTCCTACAAGGTG	Bacteria	Proteobacteria	Gammaproteobacteria	Pseudomonadales	Pseudomonadaceae	Pseudomonas	Pseudomonas_moraviensis
TGACACCGACGATGGCAGCGGTCTGCACCACATGGTGTTCGAGGTGGTCGACAACTCGATCGACGAAGCCCTCGCCGGCCATTGCGACGACATCAGCATCATCATCCACCCGGATGAGTCCATCACCGTTAAAGACAACGGCCGTGGCATCCCGGTAGACGTGCACAAGGAGGAAGGCGTTTCCGCCGCCGAGGTCATCATGACCGTCCTCCACGCCGGCGGTAAGTTCGACGACAACTCCTACAAGGTA	Bacteria	Proteobacteria	Gammaproteobacteria	Pseudomonadales	Pseudomonadaceae	Pseudomonas	Pseudomonas_koreensis
TGACACCGACGATGGCAGCGGTCTGCACCACATGGTGTTCGAGGTGGTCGATAACTCGATCGAAGAAGCGCTCGCCGGCCACTGCGACGACATCAGCATCATCATTCACCCGGATGAATCCATCACCGTCAAAGACAACGGTCGTGGCATCCCGGTAGACGTGCACAAGGAAGAAGGCGTTTCGGCAGCCGAGGTCATCATGACCGTCCTGCACGCCGGCGGTAAGTTCGACGATAACTCCTACAAGGTA	Bacteria	Proteobacteria	Gammaproteobacteria	Pseudomonadales	Pseudomonadaceae	Pseudomonas	Pseudomonas_umsongensis
TGACACCGACGATGGCAGCGGTCTGCACCACATGGTGTTCGAGGTGGTCGATAACTCGATCGACGAAGCGCTCGCCGGCCACTGCGACGACATCAGCATCATCATTCACCCGGACGAATCCATCACCGTTAAAGACAACGGCCGTGGCATCCCGGTAGACGTGCATAAAGAAGAAGGCGTTTCGGCAGCTGAGGTCATCATGACCGTACTGCACGCCGGCGGTAAGTTCGACGATAACTCCTACAAAGTA	Bacteria	Proteobacteria	Gammaproteobacteria	Pseudomonadales	Pseudomonadaceae	Pseudomonas	NA
TGACACCGACGATGGCAGCGGTCTGCACCACATGGTGTTCGAGGTGGTCGATAACTCGATCGACGAAGCGCTCGCCGGCCACTGCGACGACATCAGCATCATCATTCACCCGGACGAATCCATCACCGTTAAAGACAACGGCCGTGGTATCCCGGTAGATGTGCATAAAGAAGAAGGCGTCTCGGCAGCCGAGGTCATCATGACCGTACTGCACGCCGGCGGTAAGTTTGACGACAACTCCTACAAGGTA	Bacteria	Proteobacteria	Gammaproteobacteria	Pseudomonadales	Pseudomonadaceae	Pseudomonas	Pseudomonas_unclassified
TGACACCGACGATGGCAGCGGTCTGCACCACATGGTGTTCGAGGTGGTCGATAACTCGATCGACGAAGCGCTCGCCGGCCACTGCGACGACATCAGCATCATCATTCACCCGGATGAATCCATCACCGTCAAAGACAACGGTCGTGGCATCCCGGTAGACGTGCACAAGGAAGAAGGCGTTTCGGCAGCCGAGGTCATCATGACCGTGCTGCACGCCGGCGGTAAGTTCGATGACAACTCCTACAAGGTA	Bacteria	Proteobacteria	Gammaproteobacteria	Pseudomonadales	Pseudomonadaceae	Pseudomonas	Pseudomonas_umsongensis
TGACACCGACGATGGCAGCGGTCTGCACCACATGGTGTTCGAGGTGGTCGATAACTCGATCGACGAAGCTTTGGCCGGCCACTGCGACGACATCAGCATCATCATTCACCCGGATGAGTCCATCACCGTTCGCGACAACGGCCGTGGCATCCCGGTAGACGTGCACAAAGAAGAAGGTGTTTCGGCTGCAGAGGTCATCATGACCGTGTTGCACGCCGGCGGTAAGTTCGACGACAACTCCTACAAAGTA	Bacteria	Proteobacteria	Gammaproteobacteria	Pseudomonadales	Pseudomonadaceae	Pseudomonas	Pseudomonas_fluorescens
TGACACCGACGATGGCAGCGGTCTGCACCACATGGTGTTCGAGGTGGTCGATAACTCGATCGACGAAGCTTTGGCCGGCCACTGCGACGACATCAGCATCATCATTCACCCGGATGAGTCCATCACCGTTCGTGACAACGGCCGTGGCATCCCGGTAGACGTGCACAAAGAAGAAGGTGTTTCGGCTGCAGAGGTCATCATGACCGTGTTGCACGCCGGCGGTAAGTTCGACGACAACTCCTACAAAGTA	Bacteria	Proteobacteria	Gammaproteobacteria	Pseudomonadales	Pseudomonadaceae	Pseudomonas	Pseudomonas_fluorescens
TGACACCGACGATGGCAGCGGTCTGCACCACATGGTGTTCGAGGTGGTCGATAACTCGATCGACGAAGCTTTGGCCGGCCATTGCGACGACATCAGCATCATCATCCACCCGGACGAATCCATCACCGTTCGCGACAACGGTCGTGGCATCCCGGTAGACGTACACAAAGAAGAAGGCGCCTCGGCAGCCGAGGTCATCATGACCGTGTTGCACGCCGGCGGTAAGTTCGACGACAACTCCTACAAAGTA	Bacteria	Proteobacteria	Gammaproteobacteria	Pseudomonadales	Pseudomonadaceae	Pseudomonas	NA
TGACACCGACGATGGCAGCGGTCTGCACCACATGGTGTTCGAGGTGGTCGATAACTCGATCGACGAAGCTTTGGCCGGCCATTGCGACGACATCAGCATCATCATCCACCCGGACGAATCCATCACCGTTCGCGACAACGGTCGTGGCATCCCGGTAGACGTACACAAAGAAGAAGGCGTCTCGGCAGCCGAGGTCATCATGACCGTGCTGCACGCCGGCGGTAAGTTCGACGACAACTCCTACAAAGTA	Bacteria	Proteobacteria	Gammaproteobacteria	Pseudomonadales	Pseudomonadaceae	Pseudomonas	NA
TGACACCGACGATGGCAGCGGTCTGCACCACATGGTGTTCGAGGTGGTCGATAACTCGATCGACGAAGCTTTGGCCGGCCATTGCGACGACATCAGCATCATCATCCACCCGGACGAATCCATCACCGTTCGCGACAACGGTCGTGGCATCCCGGTAGACGTACACAAAGAAGAAGGCGTCTCGGCAGCTGAGGTCATCATGACCGTGCTGCACGCCGGCGGTAAGTTCGACGACAACTCCTACAAAGTA	Bacteria	Proteobacteria	Gammaproteobacteria	Pseudomonadales	Pseudomonadaceae	Pseudomonas	Pseudomonas_fluorescens
TGACACCGACGATGGCAGCGGTCTGCACCACATGGTGTTCGAGGTGGTCGATAACTCGATCGACGAAGCTTTGGCCGGCCATTGCGACGACATCAGCATCATCATCCACCCGGACGAATCCATCACCGTTCGCGACAACGGTCGTGGCATCCCGGTAGACGTACACAAAGAAGAAGGCGTTTCGGCAGCCGAGGTCATCATGACCGTGCTGCACGCCGGCGGTAAGTTCGACGACAACTCCTACAAAGTA	Bacteria	Proteobacteria	Gammaproteobacteria	Pseudomonadales	Pseudomonadaceae	Pseudomonas	Pseudomonas_fluorescens
TGACACCGACGATGGCAGCGGTCTGCACCACATGGTGTTCGAGGTGGTCGATAACTCGATCGACGAAGCTTTGGCCGGCCATTGCGACGACATCAGCATCATCATCCACCCGGACGAATCCATCACCGTTCGCGACAACGGTCGTGGTATCCCGGTAGACGTGCACAAAGAAGAAGGCGTATCGGCAGCTGAGGTCATCATGACCGTGCTGCACGCCGGCGGTAAGTTCGACGACAACTCCTACAAAGTA	Bacteria	Proteobacteria	Gammaproteobacteria	Pseudomonadales	Pseudomonadaceae	Pseudomonas	Pseudomonas_fluorescens
TGACACCGACGATGGCAGCGGTCTGCACCACATGGTGTTCGAGGTGGTCGATAACTCGATCGACGAGGCCCTGGCCGGCTACTGCTCCGAAATCCACGTCACGATCCATTCCGACAATTCGGTCTCGATCACCGACAACGGCCGCGGCATCCCGACCGGCATCAAGTGGGACGATAAGCACGATCCCAAACGCAGCGCCGCCGAAATTGTGATGACCGAACTGCATGCCGGCGGCAAGTTCGACCAGAACTCGTACAAGGTG	Bacteria	Proteobacteria	Betaproteobacteria	Burkholderiales	Oxalobacteraceae	NA	NA
TGACACCGACGATGGCAGCGGTCTGCACCACATGGTGTTCGAGGTGGTTGATAACTCGATCGACGAAGCTTTGGCTGGCCATTGCGACGACATCAGCATCATTATCCACCCGGATGAGTCCATCACCGTGCGCGACAACGGTCGCGGCATTCCGGTAGACGTACACAAAGAAGAAGGCGTTTCGGCAGCCGAGGTCATCATGACCGTGCTGCACGCCGGCGGAAAATTCGATCAGAATTCCTACAAGGTC	Bacteria	Proteobacteria	Gammaproteobacteria	Pseudomonadales	Pseudomonadaceae	Pseudomonas	NA
TGACACCGACGATGGCAGCGGTCTGCACCACATGGTTTTCGAAGTGGTCGATAACTCGATCGACGAAGCTCTCGCCGGCCACTGCGACGACATCAGCATCATTATTCACCCGGACGAATCCACCACCGTTCGCGACAACGGTCGTGGCATCCCGGTAGACGTGCACAAAGAAGAAGGCGTTTCGGCAGCCGAGGTCATCATGACTGTACTGCACGCCGGCGGTAAGTTCGATGACAACTCCTATAAAGTA	Bacteria	Proteobacteria	Gammaproteobacteria	Pseudomonadales	Pseudomonadaceae	Pseudomonas	Pseudomonas_silesiensis
TGACACCGACGATGGCAGCGGTCTGCACCATATGGTGTTCGAGGTGGTCGACAACTCGATCGACGAAGCCCTCGCCGGCCATTGCGACGACATCAGCATCATCATTCACCCGGATGAGTCCATCACCGTCAAAGACAACGGCCGTGGCATCCCGGTCGACGTGCATAAAGAGGAAGGCGTTTCCGCCGCTGAGGTCATCATGACCGTCCTCCACGCTGGCGGTAAGTTCGACGATAACTCCTACAAGGTA	Bacteria	Proteobacteria	Gammaproteobacteria	Pseudomonadales	Pseudomonadaceae	Pseudomonas	Pseudomonas_koreensis
TGACACCGACGATGGCAGCGGTCTTCACCACATGGTGTTCGAAGTGGTCGATAACTCGATCGACGAAGCTCTCGCCGGCCACTGCGACGACATCAGCATCATCATTCACCCGGATGAGTCCATCACCGTTCGTGACAACGGTCGTGGCATCCCGGTAGACGTGCACAAAGAATAAGGCGTTTCGGCAGCCGAGGTCATCATGACTGTGCTGCACGCCGGCGGTAAGTTCGACGATAACTCGTACAAGGTG	Bacteria	Proteobacteria	Gammaproteobacteria	Pseudomonadales	Pseudomonadaceae	Pseudomonas	NA
TGACACCGACGATGGGTCGGGTCTGCACCACATGATCTACGAGGTCGTGGACAACGCCGTCGACGAAATTTTGGCCGGCCATGCGAACGCATGTCAGGTGACGTTGAACCCCGACGGGTCGTGCACGGTGCGCGACGACGGTCGCGGTATTCCAGTCGGCATCAAAACCGACGACGATCAGGTGCCGCAGCGCTCGGCCGCCGAAATCGTTTTTACCGAGCTGCATGCGGGCGGCAAGTTCGACCAGAATTCGTACAAGGTT	Bacteria	Proteobacteria	Alphaproteobacteria	Rhizobiales	Hyphomicrobiaceae	Hyphomicrobium	Hyphomicrobium_unclassified
TGACACCGACGATGGTAGCGGCCTGCACCACATGGTGTTCGAAGTGCTGGACAACTCGATCGACGAGGCGCTGGCCGGCTTCTGCACCGAAATCCACGTCACGATTCACTCCGACAATTCGGTCTCGATCACCGACAACGGCCGCGGCATCCCGACCGGCATCAAGATGGACGACAAGCACGAGCCAAAGCGCTCGGCAACCGAGATCGCCCTGACCGAGCTGCACGCCGGCGGCAAGTTCAACCAGAACGCCTATAAAGTC	Bacteria	Proteobacteria	Betaproteobacteria	Burkholderiales	Oxalobacteraceae	Massilia	Massilia_unclassified
TGACACCGACGATGGTAGCGGCCTGCACCACATGGTGTTCGAGGTGGTCGACAACTCCATCGACGAAGCCCTCGCCGGCCATTGCGACGACATCAGCATCATCATCCACCCGGATGAGTCCATCACCGTGACCGACAATGGCCGCGGTATCCCGACCGATATCCACAGCGAGGAAGGCATCTCGGCGGCCGAGGTCATCATGACCCAGCTCCATGCCGGCGGTAAGTTCGACCAGAATTCCTACAAGGTC	Bacteria	Proteobacteria	Gammaproteobacteria	Pseudomonadales	Pseudomonadaceae	Pseudomonas	NA
TGACACCGACGATGGTAGCGGCCTGCACCACATGGTGTTCGAGGTGGTCGACAACTCCATCGACGAAGCCCTCGCCGGCCATTGCGACGACATCAGCATCATCATCCACCCGGATGAGTCCATCACCGTTCGCGACAACGGCCGTGGCATCCCGGTAGACGTGCATAAAGAGGAAGGCGTTTCCGCCGCCGAGGTCATCATGACCGTCCTCCACGCAGGCGGTAAGTTCGACGACAACTCCTACAAGGTA	Bacteria	Proteobacteria	Gammaproteobacteria	Pseudomonadales	Pseudomonadaceae	Pseudomonas	Pseudomonas_brassicacearum
TGACACCGACGATGGTAGCGGCCTGCACCACATGGTGTTCGAGGTGGTCGACAACTCCATCGACGAAGCCCTCGCCGGCCATTGCGACGACATCAGCATCATCATCCACCCGGATGAGTCCATCACCGTTCGCGACAACGGCCGTGGCATCCCGGTAGACGTGCATAAAGAGGAAGGCGTTTCCGCCGCCTAGGTCATCATGACCGTCCTCCACGCAGGCGGTAAGTTCGACGACAACTCCTACAAGGTA	Bacteria	Proteobacteria	Gammaproteobacteria	Pseudomonadales	Pseudomonadaceae	Pseudomonas	Pseudomonas_brassicacearum
TGACACCGACGATGGTAGCGGTCTGCACCACATGGTGTTCGAGGTGGTCGATAACTCGATCGACGAAGCTTTGGCCGGCCACTGCGACGACATCAGCATCATCATTCACCCGGATGAGTCCATCACCGTTCGCGACAACGGCCGTGGCATCCCGGTAGACGTGCACAAAGAAGAAGGTGTTTCGGCTGCAGAGGTCATCATGACCGTGTTGCACGCCGGCGGTAAGTTCGACGACAAAGCCTTCGCCTTC	Bacteria	Proteobacteria	Gammaproteobacteria	Pseudomonadales	Pseudomonadaceae	Pseudomonas	Pseudomonas_fluorescens
TGACACCGACGATGGTAGCGGTCTGCACCACATGGTGTTCGAGGTGGTCGATAACTCGATCGACGAAGCTTTGGCCGGCCACTGCGACGACATCAGCATCATCATTCACCCGGATGAGTCCATCACCGTTCGCGACAACGGCCGTGGCATCCCGGTAGACGTGCACAAAGAAGAAGGTGTTTCGGCTGCAGAGGTCATCATGACCGTGTTGCACGCCGGCGGTAAGTTCGACGACAACTCCTACAAAGTA	Bacteria	Proteobacteria	Gammaproteobacteria	Pseudomonadales	Pseudomonadaceae	Pseudomonas	Pseudomonas_fluorescens
TGACACCGATGACGGATCGGGCCTGCACCACATGATCTACGAGGTGGTGGATAACGCCATCGACGAAGCCCTGGCCGGTTACTGCGACACGGTTTCGGTCGTGCTCAACGGCGATGGCTCGGCGACCATCGCCGACAACGGACGCGGCATTCCGGTCGACATCCACAAGGAAGAAGGCGTGTCTGCGGCCGAGGTCATCATGACCCAGCTCCATGCCGGTGGGAAATTCGACCAGAATTCATACAAGGTC	Bacteria	Proteobacteria	Alphaproteobacteria	NA	NA	NA	NA
TGACACCGATGACGGCACAGGCCTTCACCACATGGTTTTCGAGGTTGTGGATAACGCCATCGACGAGGCGTTGGCGGGCCATTGCGACCGCATCGTCGTCATCATCCACGCTGACGAATCCGTCACCGTCTCGGACAACGGCCGCGGCATTCCAACCGATATCCATCCGGAAGAGGGCCGTTCTGCAGCCGGGGTCATCATGACCGTCCTGCATGCCGGCGGTAAGTTCGATGACAGCTCGTACAAAGTC	Bacteria	Proteobacteria	NA	NA	NA	NA	NA
TGACACCGATGACGGCACAGGCCTTCACCACATGGTTTTCGAGGTTGTGGATAACGCCATCGACGAGGCGTTGGCGGGCCATTGCGACCGCATTGTCGTCATCATCCACGCTGACGAATCCGTCACCGTCTCGGACAACGGCCGCGGCATTCCGACCGATATCCATCCGGAAGAGGGCCGTTCTGCAGCCGAGGTCATCATGACCGTCCTGCATGCCGGCGGTAAGTTCGACCAGAACTCGTACAAGGTG	Bacteria	Proteobacteria	Alphaproteobacteria	NA	NA	NA	NA
TGACACCGATGACGGCTCCGGCCTGCATCACATGGTCTACGAAGTCGTCGATAACGCCATCGACGAAGCGCTGGGCGGCCATGCCGACCTCGTGACTGTCACGCTCAATGCCGATGGCTCGGTGACCGTCACCGATAACGGCCGCGGCATCCCCACCGGCATGCATGAAGAGGGCGTCTCGGCGGCCGAGGTCATCATGACCCAGCTCCATGCCGGCGGCAAATTCGACCAGAACTCCTACAAGGTA	Bacteria	Proteobacteria	Alphaproteobacteria	Rhizobiales	NA	NA	NA
TGACACCGATGACGGCTCGGGCCTGCACCACATGGTCTACGAGGTCGTGGACAACGCGATCGACGAGAGCCTCGCCGGCTGGTGCGACCGCATCGACGTTCTCCTGAACGGTGACGGCTCGGTCACCGTGCGCGACAACGGCCGCGGCATTCCGGTCGATATTCACAAGGAAGAAGGCGTCTCCGCGGCCGAGGTCATCATGACCCAGCTCCATGCCGGCGGTAAGTTTGACCAGAACTCCTACAAAGTC	Bacteria	Proteobacteria	Alphaproteobacteria	Rhodospirillales	Rhodospirillaceae	Dongia	Dongia_unclassified
TGACACCGATGATGGCAGCGGGCTGCACCATATGGTCTTCGAGGTGGTCGATAACTCCATCGACGAAGCCCTGGCGGGGCATTGCAGCGAGATCACCATCACCATCCACCCGGATGAGTCGATCAGTGTTCGCGACAATGGCCGCGGTATTCCTGTCGATATCCACAAGGAAGAAGGCGTCTCCGCGGCCGAGGTCATCATGACCGTGCTCCACGCCGGTGGTAAGTTCGATGACAACAGCTACAAGGTA	Bacteria	Proteobacteria	Gammaproteobacteria	Pseudomonadales	Pseudomonadaceae	Pseudomonas	Pseudomonas_unclassified
TGACACCGATGATGGCAGCGGTCTGCACCATATGGTCTTCGAGGTGGTCGATAACTCCATCGACGAAGCCCTGGCGGGGCATTGCAGCGAGATCACCATCACCATCCACCCGGATGAGTCGATCAGTGTTCGCGACAATGGCCGCGGTATTCCTGTCGATATCCACAAGGAAGAAGGCGTCTCCGCGGCCGAGGTCATCATGACCGTGCTCCACGCCGGTGGTAAGTTCGATGACAACAGCTACAAGGTA	Bacteria	Proteobacteria	Gammaproteobacteria	Pseudomonadales	Pseudomonadaceae	Pseudomonas	Pseudomonas_unclassified
TGACACCGATGATGGCAGCGGTCTGCACCATATGGTCTTCGAGGTGGTCGATAACTCCATCGACGAAGCCCTGGCGGGGCATTGCAGCGAGATCACCATCACCATCCACCCGGATGAGTCGATCAGTGTTCGCGACAATGGCCGCGGTATTCCTGTCGATATCCACAAGGAAGAAGGCGTCTCCGCGGCCGAGGTCATCATGACCGTGCTGCACGCCGGTGGTAAGTTCGATGACAACAGCTACAAGGTA	Bacteria	Proteobacteria	Gammaproteobacteria	Pseudomonadales	Pseudomonadaceae	Pseudomonas	Pseudomonas_unclassified
TGACACCGATGATGGCAGCGGTCTGCACCATATGGTCTTCGAGGTGGTCGATAACTCCATCGACGAAGCCCTGGCGGGGCATTGCAGCGAGATCACCATCACCATCCACCCGGATGAGTCGATCAGTGTTCGCGACAATGGCCGCGGTATTCCTGTCGATATCCACAAGGAAGAAGGTGTCTCCGCGGCCGAGGTCATCATGACCGTGCTGCACGCCGGTGGTAAGTTCGATGACAACAGCTACAAGGTA	Bacteria	Proteobacteria	Gammaproteobacteria	Pseudomonadales	Pseudomonadaceae	Pseudomonas	Pseudomonas_unclassified
TGACACCGATGATGGCAGCGGTCTGCACCATATGGTCTTCGAGGTGGTCGATAACTCCATCGACGAAGCCCTGGCGGGGCATTGCAGCGAGATCACCATCACCATCCACCCGGATGAGTCGATCAGTGTTCGCGACAATGGCCGCGGTATTCCTGTCGATATTCACAAGGAAGAAGGCGTCTCCGCGGCCGAGGTCATCATGACCGTGCTCCACGCCGGTGGTAAGTTCGATGACAACAGCTACAAGGTA	Bacteria	Proteobacteria	Gammaproteobacteria	Pseudomonadales	Pseudomonadaceae	Pseudomonas	Pseudomonas_unclassified
TGACACCGATGATGGCTCAGGCCTCCACCATATGGTCTACGAGGTGGTGGACAACGCCATCGACGAAGCGCTAGCGGGATTTGCCACCGAAGTCGCAGTGACACTTAACCCCGACGAGTCCTGCACAGTCCGCGACAACGGGCGCGGTATTCCAACCGACATTCACAAAGGTGAAGGCGTATCGGCGGCCGAAGTCATCATGACTCAGCTGCACGCCGGCGGAAAATTCGACCAGAATTCCTACAAGGTT	Bacteria	Proteobacteria	Alphaproteobacteria	Rhizobiales	NA	NA	NA
TGACACCGATGATGGCTCAGGCCTCCACCATATGGTCTACGAGGTGGTGGACAACGCCATCGACGAAGCGCTAGCGGGATTTGCCACCGAAGTCGCAGTGACACTTAACCCCGACGGGTCCTGCACAGTCCGCGACAACGGGCGCGGTATTCCAACCGACATTCACAAAGGTGAAGGCGTATCGGCGGCCGAAGTCATCATGACTCAGCTGCACGCCGGCGAAAAATTCGACCAGAATTCCTACAAGGTT	Bacteria	Proteobacteria	Alphaproteobacteria	Rhizobiales	NA	NA	NA
TGACACCGGATTCCGCGGATTCCGCCACTGTGTGTATGAAATCGTGGACAATGCTGTCGATGAAGCACTCGCTGGTTATTGCACAGAAATCAAAGTGATTATTCACGTAGATAATTCACTCACTGTTGTGGATAACGGTCGTGGAATTCCTACAGACATGGTTCCAGGTGAAGGAGTATCAGCGGCAGAGATCGTTTATACGAAACTCCATGCTGGTGGTAAGTTCAATGAAGAAGGCGGAGCTTATAAAGTT	Bacteria	Proteobacteria	Oligoflexia	Bacteriovoracales	NA	NA	NA
TGACACCGGCGATGGCAGCGGTCTGCACCACATGGTGTTCGAGGTGGTCGATAACTCGATCGACGAAGCGCTCGCCGGCCACTGCGACGACATCAGCATCATCATTCACCCGGACGAATCCATCACCGTTAAAGACAACGGCCGTGGCATCCCGGTAGACGTGCACAAAGAAGAAGGCGTGTCGGCAGCCGAGGTCATCATGACCGTGCTCCACGCTGGCGGTAAGTTCGACGACAACTCGTACAAGGTG	Bacteria	Proteobacteria	Gammaproteobacteria	Pseudomonadales	Pseudomonadaceae	Pseudomonas	NA
TGACACCGGTTTTCGCGGTTTCCACCACTGTGTGTACGAGATTGTTGATAACGCTGTCGATGAAGCTCTTGCTGGATACTGTACTGAGATTAAAGTTGTTATTCATGTGGATAATTCACTCACAGTTGTGGACAACGGTCGTGGTATTCCCACAGACATGGTTCCGGGCGAAGGTGTATCAGCAGCTGAAATCGTTTATACAAAACTCCACGCTGGAGGAAAGTTCAACGAGGAAGGCGGAGCTTATAAAGTT	Bacteria	Proteobacteria	Oligoflexia	Bacteriovoracales	NA	NA	NA
TGACACCTCAGACGGCACCGGCCTGCACCACCTGGTATTCGAAGTCCTCGACAACTCGATCGACGAAGCGCTGGCCGGTTATTGCACCGAGATCCACGTCACCATCCACTCCGACAACTCGACCTCGATCACCGACAACGGCCGCGGCATTCCGACCGGCATGCATTCCGAAGGCGTGTCGACGCCGGAAGTGGTGATGACGCAGCTGCACGCCGGCGGCAAATTCGACCAGAATTCCTACAAGGTG	Bacteria	Proteobacteria	Betaproteobacteria	Burkholderiales	Oxalobacteraceae	NA	NA
TGACACCTCAGACGGCACCGGCCTGCACCACCTGGTATTCGAAGTGCTCGACAACTCGATTGACGAAGCATTGGCCGGCCACTGTTCCGAGATCCACGTCACCATTCATTCCGACAACTCGATCTCGATCACCGACAACGGTCGCGGTATCCCCACCGGGATCAAGTGGGACGACAAGCACGACCCCAAGCGCAGCGCGGCCGAAATCGTCATGACCGAACTGCATGCCGGCGGCAAGTTCGACCAGAACAGCTACAAGGTC	Bacteria	Proteobacteria	Betaproteobacteria	Burkholderiales	Oxalobacteraceae	Noviherbaspirillum	Noviherbaspirillum_unclassified
TGACACCTCAGACGGCACCGGCCTGCACCACCTGGTATTCGAAGTGCTCGACAACTCGATTGACGAAGCATTGGCCGGCCACTGTTCCGAGATCCACGTCACCATTCATTCCGACAACTCGATCTCGATCACCGACAACGGTCGCGGTATCCCCACCGGGATCAAGTGGGACGACAAGCACGACCCCAAGCGCAGCGCGGCCGAAATCGTCATGACCGAACTGCATGCCGGCGGCAAGTTCGACCAGAATTCCTACAAGGTC	Bacteria	Proteobacteria	Betaproteobacteria	Burkholderiales	Oxalobacteraceae	Noviherbaspirillum	Noviherbaspirillum_unclassified
TGACACCTCAGACGGCACCGGCCTGCACCACCTGGTATTCGAAGTGCTCGACAACTCGATTGACGAAGCATTGGCCGGCCACTGTTCCGAGATCCACGTCACCATTCATTCCGACAACTCGATCTCGATCACCGACAACGGTCGCGGTATCCCCACCGGGATCAAGTGGGACGACAAGCACGACCCCAAGCGCAGCGCGGCCGAAATCGTCATGACCGAATTGCATGCCGGCGGCAAGTTCGACCAGAATTCCTACAAGGTC	Bacteria	Proteobacteria	Betaproteobacteria	Burkholderiales	Oxalobacteraceae	Noviherbaspirillum	Noviherbaspirillum_unclassified
TGACACCTCAGACGGCACCGGCCTGCACCACCTGGTATTCGAAGTGCTCGACAACTCGATTGACGAAGCATTGGCCGGCCATTGTTCCGAGATCCACGTCACCATTCATTCCGACAACTCGATCTCGATCACCGACAACGGTCGCGGTATCCCCACCGGCATCAAATGGGACGACAAGCACGATCCCAAGCGCAGCGCGGCCGAAATCGTCATGACCGAATTGCATGCCGGCGGCAAGTTCGACCAGAATTCCTACAAGGTC	Bacteria	Proteobacteria	Betaproteobacteria	Burkholderiales	Oxalobacteraceae	Noviherbaspirillum	Noviherbaspirillum_unclassified
TGACACCTCCGACGGCACCGGCCTGCACCACCTGGTGTTCGAGGTGGTCGACAACTCGATCGACGAGGCTCTGGCCGGCCATTGCGACGACATCGTGGTCACCATCCACACCGACAACTCGATCAGCGTCACCGACAACGGCCGCGGCATCCCCACCGGCGTCAAGATGGACGACAAGCACGAGCCCAAGCGCAGTGCCGCCGAGATCGAACTGACCGAGCTGCATGCCGGCGGCAAGTTCAACCAGAACAGCTACAAGGTC	Bacteria	Proteobacteria	Betaproteobacteria	Burkholderiales	unclassified	Methylibium	Methylibium_unclassified
TGACACCTCCGACGGCACCGGCCTGCACCACCTGGTGTTCGAGGTGGTCGACAACTCGATCGACGAGGCTCTGGCCGGCCATTGCGACGACATCGTGGTCACCATCCACACCGACAACTCGATCAGCGTCACCGACAACGGCCGCGGCATCCCCACCGGCGTCAAGATGGACGACAAGCACGAGCCCAAGCGCAGTGCCGCCGAGATCGCACTGACCGAGCTGCATGCCGGCGGCAAGTTCAACCAGAACAGCTACAAGGTC	Bacteria	Proteobacteria	Betaproteobacteria	Burkholderiales	unclassified	NA	NA
TGACACCTCGGACGGCACCGGCCTGCACCACCTCGTGTTCGAGGTCGTGGACAACTCCATCGACGAGGCCCTGGCTGGCCACTGCGACGACATCGTCGTGACCATCCACACCGACAACTCGATCTCGGTGACGGACAACGGCCATGGCATCCCGACCGGCGTGAAGATGGACGACAAGCACGAGCCCAAGCGCTCGGCCGCGGAAATCGCCCTGACCGAGCTGCACGCCGGTGGCAAGTTCAACCAGAACAGCTACAAGGTC	Bacteria	Proteobacteria	Betaproteobacteria	Burkholderiales	unclassified	NA	NA
TGACACCTCGGACGGCACCGGCCTGCACCACCTCGTGTTCGAGGTGCTGGACAACTCGATCGACGAATCGCTGGCCGGCTACTGTACCGAGATCCACGTGACGATCCATTCGGACAACTCGATCTCGATCACCGACAACGGCCGCGGCATCCCCGTCGACACTCACCCCGACACCGGCAAGCCGGCCGTCGAGATGGTCTTCGACTCCCTCGCCACCGGCGGCAAGTTCGAGCACGACGCCGACAGCGCGTACAAGACG	Bacteria	Proteobacteria	Betaproteobacteria	Burkholderiales	Oxalobacteraceae	Massilia	NA
TGACACCTCGGACGGCACCGGCCTGCACCACCTCGTGTTCGAGGTGCTGGACAACTCGATCGACGAATCGCTGGCCGGCTACTGTACCGAGATCCACGTGACGATCCATTCGGACAACTCGATCTCGATCACCGACAACGGCCGCGGCATCCCCGTCGGCCTGAAGATGGACGACAAGCACGAGCCGAAGCGCTCGGCGGCCGAGATCGTGCTGACGGAACTGCACGCGGGCGGCAAGTTCGACCAGAACTCGTACAAGGTA	Bacteria	Proteobacteria	Betaproteobacteria	Burkholderiales	Oxalobacteraceae	Massilia	NA
TGACACCTCGGACGGCACCGGCCTGCACCACCTCGTGTTCGAGGTGCTGGACAACTCGATCGACGAATCGCTGGCCGGTTACTGCACCGAGATCCACGTGACGATCCACTCGGATAACTCGATCTCGATCACCGACAACGGCCGCGGCATTCCCGTCGGCCTGAAGATGGACGACAAGCACGAGCCGAAGCGCTCCGCCGCCGAGATCGTGCTGACGGAGCTGCACGCGGGCGGCAAGTTCGACCAGAACTCGTACAAGGTA	Bacteria	Proteobacteria	Betaproteobacteria	Burkholderiales	Oxalobacteraceae	Massilia	Massilia_unclassified
TGACACCTCGGACGGCACCGGTCTGCACCACCTCGTGTTCGAGGTGCTGGACAACTCGATCGACGAATCCCTGGCCGGGCACTGCACCGAAATCCACGTCACGATCCACTCCGATAACTCGATCTCGATCACCGACAACGGCCGCGGCATCCCCGTCGGCCTGAAGATGGACGACAAGCACGAGCCGAAACGCTCGGCGGCCGAGATCGTGCTGACGGAACTGCACGCCGGCGGCAAGTTCGACCAGAACTCGTACAAGGTG	Bacteria	Proteobacteria	Betaproteobacteria	Burkholderiales	Oxalobacteraceae	Massilia	Massilia_unclassified
TGACACCTCGGACGGCACGGGCCTGCACCACATGGTGTTCGAAGTCGTCGACAACTCGATCGACGAAGCGCTGGCCGGCCACGCAAACGAAGTCAGCGTGACGTTGCACGAAGACGGGTCTGTGTCCGTCGGCGACAACGGCCGCGGCATTCCCGTCGACATGATGGCGAAGTACAAGAAGAGCGCCCTCGAGGTGATCTTCACGACGCTGCACTCGGGAGGTTTTCACG	Bacteria	Proteobacteria	NA	NA	NA	NA	NA
TGACACGACGCTGCGCGGGCTGCACCACCTGATCTGGGAAATTGTGAACAACTCGGTCGACGAGGCGATGGCCGGTCACGCGGAGAATATCTGGGTCAAGATCAACGCGGACGGGTCGGCGTCCATCGCTGACGATGGCCGCGGGATTCCGGTGGGCATGCACCCGACGGAGAAGCGTGAGACGCTGGAGATCGTGATGTGCGATCTGCACGCGGGCGGGAAGTTCGGCGGGGGCGGTTACAAGGTG	Bacteria	Actinobacteria	Actinobacteria	NA	NA	NA	NA
TGACACGATGACCTACGGGCTTCACAAGCTCGTGTACGAGGTCGTCGACAACTCCGTCGACGAGGCCCTCGCCGGTCACTGCACCGACATCGAGGTCGTCATCCACGTGGATGGCTCGCTCTCGGTGAAGGACAACGGCCGCGGCATCCCCGTCGGGCCGCACCCGGATCCCAAGTTCAAGGGCAAGGACACCCTGGACGTCGTCCTCACCGAGCTCCACGCCGGCTCCAAGTTCGGCAACGGCGCCTACAAGGTC	Bacteria	Proteobacteria	Deltaproteobacteria	Myxococcales	Cystobacterineae	Myxococcus	NA
TGACACGGACGACGGTTCGGGGCTTCACCATATGGTCTACGAGGTGGTGGACAACGCGATCGACGAGGCGTTGGCGGGGCACGCCGATATCGTCACGGTGACATTGAACGCTGACGGGTCTGTGAGCGTCACCGACAATGGACGCGGGATTCCGACCGACATCCACAGGGAGGAGGGTGTCTCCGCTGCCGAAGTCATCATGACCCAGTTGCACGCGGGCGGGAAGTTCGACCAGAACTCCTACAAGGTC	Bacteria	Proteobacteria	Alphaproteobacteria	Rhizobiales	NA	NA	NA
TGACACGGACGATGGAACCGGCCTTCATCACATGGTCTTCGAGGTACTGGACAATTCCATCGACGAGGCCCTGGCCGGCTTCTGCAGCGAGATCGTGGTGACCATCCACACCGACGAGTCGATCACCGTGCGCGATAACGGCCGTGGCATTCCTGTGGACATCCATAAGGAGGAAGGGGTCTCCGCCGCCGAGGTAATCATGACCGTGCTGCATGCCGGCGGTAAGTTCGACGACAACACCTACAAGGTA	Bacteria	Proteobacteria	Gammaproteobacteria	Pseudomonadales	Pseudomonadaceae	Pseudomonas	Pseudomonas_thermotolerans
TGACACGGACGATGGCAGCGGCCTCCACCACATGGTCTACGAGGTGGTCGACAACTCCATCGACGAGGCCCTGGCGGGGCACTGCTCGCGCATCGACGTGACCCTCCACACGGACGGGTCCTGCTCCGTGGAGGACGACGGCCGCGGCATCCCCGTGGACATCCACAAGGAGGAGGGCCGCTCCGCCGCGGAAGTGATCATGACCGTCCTCCACGCGGGGGGGAAGTTCGACAACACGAACACCGAGGGCAAGAACGCCTACAAGGTG	Bacteria	Acidobacteria	Holophagae	Holophagales	Holophagaceae	Geothrix	Geothrix_fermentans
TGACACGGATGACGGCACCGGCCTGCACCACATGGTGTTCGAGGTCGTCGACAACGCGATCGACGAAGCGCTCGCCGGTTACTGCGACCACGTCACCGTCACCATCCTCGACGATGGCTCGGTCAGCGTCAGCGACAACGGTCGCGGCATCCCGGTCGGCGTCAAGGAAGACGACGAGATGAAGCGCTCGGCGGCCGAGATCGTGATGACCGAGTTGCACGCCGGCGGCAAGTTCGATGCGAATTCTTACAAGGCG	Bacteria	Proteobacteria	Gammaproteobacteria	Xanthomonadales	Rhodanobacteraceae	NA	NA
TGACACGGATGACGGCACCGGCCTGCACCATATGGTGTTCGAGGTCGTCGACAACGCGATCGACGAAGCCCTTGCCGGTTATTGCGACCACGTCACGGTCACCATCCTCGATGACGGATCGGTCAGCGTCAGCGACAACGGCCGTGGTATCCCGGTCGATACCCATCCGGAAGAAGGTCGCTCCACCGCCGAGGTGGTGATGACCGTGTTGCACGCCGGCGGCAAGTTCGACGCCAATTCCTACAAGGTT	Bacteria	Proteobacteria	Gammaproteobacteria	Xanthomonadales	Rhodanobacteraceae	NA	NA
TGACACGGATGACGGCACCGGCCTGCACCATATGGTGTTCGAGGTCGTCGACAACGCGATCGACGAAGCGCTCGCCGGTTACTGCGACCACGTCACCGTCACCATCCTCGACGATGGCTCGGTCAGCGTCAGCGACAACGGTCGCGGCATCCCGGTCGATACCCACCCGGAAGAGGGTCGCTCCACCGCCGAGGTGGTGATGACCGTGCTGCACGCCGGCGGCAAGTTCGACGCCAACTCGTACAAGGTG	Bacteria	Proteobacteria	Gammaproteobacteria	Xanthomonadales	Rhodanobacteraceae	Rhodanobacter	Rhodanobacter_unclassified
TGACACGGATGACGGCACCGGCCTGCACCATATGGTGTTCGAGGTCGTTGACAACGCGATCGACGAAGCGCTCGCCGGTTACTGCGACCACGTCACCGTCACCATCCTCGACGATGGCTCGGTCAGCGTCAGCGACAACGGTCGCGGCATCCCGGTCGATACCCACCCGGAAGAGGGTCGCTCCACCGCCGAGGTGGTGATGACCGTGCTGCACGCCGGCGGCAAGTTCGACGCCAACTCGTACAAGGTG	Bacteria	Proteobacteria	Gammaproteobacteria	Xanthomonadales	Rhodanobacteraceae	NA	NA
TGACACGGATGACGGCACCGGTCTGCACCACATGGTATTCGAGGTGGTAGATAACGCTATCGACGAAGCGCTCGCGGGTCACTGTAAAGACATCGTGGTCACCATCCATGCGGACAACTCCGTCTCCGTCACCGATGATGGTCGTGGCATCCCAACCGGTATTCACCCGGAAGAGGGCGTATCGGCGGCGGAAGTGATCATGACCGTTCTGCACGCAGGCGGTAAATTTGACGATAACTCCTATAAAGTG	Bacteria	Proteobacteria	Gammaproteobacteria	Enterobacterales	Enterobacteriaceae	Enterobacter	NA
TGACACGGATGACGGCTCCGGCCTGCATCATATGGTCTACGAGGTCGTGGACAATGCGATCGATGAAGCGCTGGCCGGACATGCCACGCTTGTAACCGTCTCCTTGAATGCCGATGGGTCCTGCACCGTGACCGATAACGGTCGCGGTATCCCGACCGATATCCATAAGGAAGAAGGCGTTTCGGCAGCCGAGGTCATCATGACCCAGCTTCATGCCGGCGGTAAGTTCGACCAGAATTCCTACAAGGTC	Bacteria	Proteobacteria	Alphaproteobacteria	Rhizobiales	Brucellaceae	Ochrobactrum	Ochrobactrum_unclassified
TGACACGGATGATGGATCTGGATTGCATCATATGGTCTATGAAGTGATCGATAATGCAGTTGATGAATCTCTTGCTGGTTTTTGCGATAACGTTATCGTGAAGTTGAATGCGGACGGATCTGTGACGGTGAGTGACAATGGTCGCGGTATTCCCGTTGGTATCCATGAGTCTGAGGGTGTGTCTGCTGCTGAAGTGATTATGACGCAATTGCATGCGGGCGGTAAGTTTGATCAAAATTCCTATAAGGTG	Bacteria	Proteobacteria	Alphaproteobacteria	NA	NA	NA	NA
TGACACGTCAGACGGTTCCGGCTTGCACCACATGGTGTTCGAAGTACTGGATAATGCGATCGACGAAGCGCTGGCAGGGCATTGTGATGACATTAAAGTGATCATCCACCCGGATAACTCCATCAGCATTTCCGATAACGGCCGCGGCATTCCTACCGATATCAAAGACGACGACAAGCACGAGCCCAAGCGTTCAGCCGCTGAGATCGTGATGACAGAACTGCATGCCGGCGGCAAGTTCGACCAGAACTCCTACAAGGTG	Bacteria	Proteobacteria	Betaproteobacteria	Nitrosomonadales	Methylophilaceae	Methylophilus	NA
TGACACGTCCGACGGCACCGGCCTGCACCACCTGGTATTCGAGGTGCTGGACAACTCGATTGACGAAGCCCTGGCCGGCCACTGCTCCGAGATCCACGTCACCATCCACAGCGACAACTCGATCTCGATCACCGACAACGGCCGCGGCATTCCAGTCGGCCTGAAGATGGACGACAAGCACGAGCCAAAACGCTCCGCAGCCGAAATCGTGCTGACCGAACTGCACGCCGGCGGCAAGTTCGACCAGAACGCATACAAAGTC	Bacteria	Proteobacteria	Betaproteobacteria	Burkholderiales	Oxalobacteraceae	Duganella	Duganella_unclassified
TGACACTGACGATGGCAGCGGCCTGCACCACCTGGTGTTCGAGGTGCTCGATAACTCGATCGACGAATCCCTGGCCGGCTACTGCACCGAGATCCACGTCACCATCCACTCGGACAATTCGGTCTCGATTACCGACAACGGCCGCGGCATCCCGACCGGCATCCACTCGGAAGAAGGCGTCTCGGCCGCCGAAGTCATCATGACCCAGCTCCACGCCGGTGGTAAGTTCGAGAACACGTCAGAGGACAATGCCTACAAGGTG	Bacteria	Proteobacteria	Betaproteobacteria	Burkholderiales	Oxalobacteraceae	NA	NA
TGACACTGACGATGGCAGCGGTCTGCACCACATGGTGTTCGAGGTGGTCGACAACTCGATCGACGAAGCCCTCGCCGGCCACTGCGACGACATCAGCATCATCATCCACCCGGATGAGTCCATCACCGTTAAAGACAACGGCCGCGGCATCCCGGTCGATCCGCATCCGAAATTCCCGAAGAAGTCGGCGCTCGAGGTCATCATGACCACGCTGCATGCCGGCGGAAAGTTCGACTCCAAGGTCTACGAGACC	Bacteria	Proteobacteria	Gammaproteobacteria	Pseudomonadales	Pseudomonadaceae	Pseudomonas	Pseudomonas_helmanticensis
TGACACTGACGATGGCAGCGGTCTGCACCACATGGTGTTCGAGGTGGTCGACAACTCGATCGACGAAGCCCTCGCCGGCCACTGCGACGACATCAGCATCATCATCCACCCGGATGAGTCCATCACCGTTAAAGACAACGGCCGTGGCATCCCGGCAGACGTGCACAAAGAGGAAGGCGTTTCCGCCGCCGAGGTCATCATGACCGTCCTCCACGCTGGCGGTAAGTTCGACGACAACTCCTACAAGGTC	Bacteria	Proteobacteria	Gammaproteobacteria	Pseudomonadales	Pseudomonadaceae	Pseudomonas	Pseudomonas_koreensis
TGACACTGACGATGGCAGCGGTCTGCACCACATGGTGTTCGAGGTGGTCGACAACTCGATCGACGAAGCCCTCGCCGGCCACTGCGACGACATCAGCATCATCATCCACCCGGATGAGTCCATCACCGTTAAAGACAACGGCCGTGGCATCCCGGTAGACGTGCACAAAGAGGAAGGCGTTTCCGCCGCCGAGGTCATCATGACCGTCCTCCACGCTGGCGGTAAGTTCGACGACAACTCCTACAAGGTC	Bacteria	Proteobacteria	Gammaproteobacteria	Pseudomonadales	Pseudomonadaceae	Pseudomonas	Pseudomonas_koreensis
TGACACTGACGATGGCAGCGGTCTGCACCACATGGTGTTCGAGGTGGTCGACAACTCGATCGACGAAGCCCTCGCCGGCCACTGCGATGACATCAGCATCATTATCCACCCGGATGAGTCCATCACCGTTAAAGACCACGGCCGTGGCATCCCGGTAGACGTGCACAAAGAGGAAGGCGTTTCCGCCGCCGAGGTCATCATGACCGTCCTCCACGCTGGCGGTAAGTTCGACGACAACTCCTACAAGGTC	Bacteria	Proteobacteria	Gammaproteobacteria	Pseudomonadales	Pseudomonadaceae	Pseudomonas	Pseudomonas_koreensis
TGACACTGACGATGGCAGCGGTCTGCACCACATGGTGTTCGAGGTGGTCGACAACTCGATCGACGAGGCCCTGGCCGGCTACTGCTCCGAAATCCACGTCACGATCCATTCCGACAACTCGGTCTCGATCACCGACAACGGCCGCGGCATTCCCACGGGCGTGAAGATGGACGACAAGCACGAGCCCAAGCGCTCGGCCTCCGAGATCGCGCTCACCGAACTGCACGCGGGCGGCAAGTTCAACCAGAACAGCTACAAGGTG	Bacteria	Proteobacteria	Betaproteobacteria	Burkholderiales	Comamonadaceae	NA	NA
TGACACTGACGATGGCAGCGGTCTGCACCATATGGTGTTTGAGGTTGTTGATAACTCGATCGACGAAGCACTGGCAGGTCATTGCGACGACATCAGTATCATCATCCACCCGGACGAATCGATTACAGTGCGCGACAACGGTCGCGGCATTCCGGTAGATGTGCATAAAGAAGAAGGCGTCTCGGCGGCAGAGGTCATCATGACCGTGCTCCACGCTGGTGGTAAGCTCGATGACAACTCCTACAAGGTT	Bacteria	Proteobacteria	Betaproteobacteria	Burkholderiales	Burkholderiaceae	Paucimonas	Paucimonas_unclassified
TGACACTGACGATGGCAGCGGTCTTCACCACATGGTGTTCGAGGTGGTCGATAACTCGATCGACGAAGCTTTGGCCGGCCACTGTGACGACATCAGCATCATCATCCACCCGGATGAATCCATCACCGTTCGTGACAACGGTCGAGGCATTCCGGTAGATGTGCACAAAGAAGAAGGCGTCTCGGCAGCCGAGGTCATCATGACCGTACTGCACGCCGGTGGTAAGTTCGACGATAACTCCTACAAGGTA	Bacteria	Proteobacteria	Gammaproteobacteria	Pseudomonadales	Pseudomonadaceae	Pseudomonas	Pseudomonas_unclassified
TGACACTGACGATGGCAGCGGTCTTCACCACATGGTGTTCGAGGTGGTCGATAACTCGATCGACGAAGCTTTGGCCGGCCACTGTGACGACATCAGCATCATCATTCACCCGGATGAATCCATCACCGTTCGCGACAACGGCCGCGGCATCCCGACCGGCATCAAGATGGACGACAAGCACGAGCCCAAGCGCTCGGCAACCGAGATCGCCCTGACCGAACTGCACGCCGGCGGCAAGTTCAACCAGAACGCGTACAAGGTG	Bacteria	Proteobacteria	Betaproteobacteria	Burkholderiales	NA	NA	NA
TGACACTGACGATGGCAGCGGTCTTCACCACATGGTGTTCGAGGTGGTCGATAACTCGATCGACGAAGCTTTGGCCGGCCACTGTGACGACATCAGCATCATCATTCACCCGGATGAATCCATCACCGTTCGCGACAACGGTCGTGGCATCCCGGTAGACGTGCACAAAGAAGAAGGCGTATCGGCAGCCGAGGTCATCATGACCGTGCTGCACGCCGGCGGTAAGTTCGACGACAACTCCTACAAGGTC	Bacteria	Proteobacteria	Gammaproteobacteria	Pseudomonadales	Pseudomonadaceae	Pseudomonas	NA
TGACACTGACGATGGCAGCGGTCTTCACCACATGGTGTTCGAGGTGGTCGATAACTCGATCGACGAAGCTTTGGCCGGCCACTGTGACGACATCAGCATCATCATTCACCCGGATGAATCCATCACCGTTCGCGACAACGGTCGTGGCATCCCGGTAGACGTGCACAAAGAAGAAGGCGTATCGGCAGTCGAGGTCATCATGACCGTGCTGCACGCCGGCGGTAAGTTCGACGACAACTCCTACAAGGTC	Bacteria	Proteobacteria	Gammaproteobacteria	Pseudomonadales	Pseudomonadaceae	Pseudomonas	NA
TGACACTGACGATGGCAGCGGTCTTCACCACATGGTGTTCGAGGTGGTCGATAACTCGATCGACGAAGCTTTGGCCGGCCACTGTGACGACATCAGCATCATCATTCACCCGGATGAATCCATCACCGTTCGCGACAATGGTCGTGGCATCCCGGTAGACGTGCACAAAGAAGAAGGCGTATCGGCAGCCGAGGTCATCATGACCGTGCTGCACGCCGGCGGTAAGTTCGACGACAACTCCTACAAGGTC	Bacteria	Proteobacteria	Gammaproteobacteria	Pseudomonadales	Pseudomonadaceae	Pseudomonas	NA
TGACACTGACGATGGTAGCGGTCTTCACCACATGGTGTTCGAGGTGGTCGATAACTCGATCGACGAAGCCTTGGCCGGCCACTGTGACGACATCAGCATCATCATTCACCCGGATGAATCCATCACCGTTCGCGACAACGGTCGTGGTATCCCGGTAGACGTGCACAAAGAAGAAGGCGTATCGGCAGCCGAGGTCATCATGACCGTGCTGCACGCCGGCGGTAAGTTCGATGACAACTCCTACAAGGTC	Bacteria	Proteobacteria	Gammaproteobacteria	Pseudomonadales	Pseudomonadaceae	Pseudomonas	Pseudomonas_unclassified
TGACACTGACGATGGTAGTGGTCTGCACCACATGGTGTTCGAGGTGGTCGATAACTCCATCGACGAAGCGCTGGCCGGCTATTGCAGCGAAATCACCATCACCATCCACCCGGATGAGTCGATCAGCGTGCGTGATAACGGCCGTGGTATCCCGGTCGATATGCACAAGGAAGAAGGTGTCTCGGCGGCCGAGGTCATCATGACCGTGCTGCACGCCGGCGGTAAGTTCGATGACAACAGCTACAAGGTA	Bacteria	Proteobacteria	Gammaproteobacteria	Pseudomonadales	Pseudomonadaceae	Pseudomonas	NA
TGACACTGACGATGGTAGTGGTCTGCACCACATGGTGTTCGAGGTGGTCGATAACTCCATCGACGAAGCGCTGGCCGGCTATTGCAGCGAAATCACCATCACCATCCACCCGGATGAGTCGATCAGCGTGCGTGATAACGGCCGTGGTATCCCGGTCGATATGCACAAGGAAGAAGGTGTCTCTGCGGCCGAGGTCATCATGACCGTGCTGCACGCCGGCGGTAAGTTCGATGACAACAGCTACAAGGTA	Bacteria	Proteobacteria	Gammaproteobacteria	Pseudomonadales	Pseudomonadaceae	Pseudomonas	NA
TGACACTGATGATGGCAGCGGTCTGCACCATATGGTCTTCGAGGTGGTCGATAACTCCATCGACGAAGCCCTGGCGGGGCATTGCAGCGAGATCACCATCACTATCCACCCGGATGAGTCGATCAGTGTTCGCGACAATGGCCGCGGTATTCCTGTCGATATCCACAAGGAAGAAGGCGTCTCCGCGGCCGAGGTCATCATGACCGTGCTGCACGCCGGTGGTAAGTTCGATGACAACAGCTACAAGGTA	Bacteria	Proteobacteria	Gammaproteobacteria	Pseudomonadales	Pseudomonadaceae	Pseudomonas	Pseudomonas_unclassified
TGACACTTCCGATGGCACCGGCCTGCATCATCTGGTGTTCGAAGTGCTCGACAACTCGATTGACGAGTCGCTGGCCGGCCATTGCACTGAAATCCACGTCACCATCCACAGCGACAACTCGATCTCCATCACTGACAATGGTCGCGGTATTCCGACCGGCATCAAGTGGGACGACAAGCACGAACCAAAGCGCAGCGCGGCCGAAATCGTGATGACCGAGCTGCATGCGGGTGGCAAGTTTGACCAAAATTCCTACAAGGTC	Bacteria	Proteobacteria	Betaproteobacteria	Burkholderiales	Oxalobacteraceae	NA	NA
TGACACTTCGGACGGCACCGGCCTGCACCACCTGGTGTTCGAAGTTCTGGACAACTCAATTGACGAATCACTGGCCGGGCACTGCACCGAAATCCACGTGACCATCCACTCGGATAACTCGATTTCGATCACCGACAATGGCCGCGGCATTCCCGTCGGCCTGAAGATGGACGACAAGCACGAGCCGAAGCGTTCCGCGGCGGAGATCGTGCTGACGGAACTGCACGCGGGCGGCAAGTTCGACCAGAACTCGTACAAAGTC	Bacteria	Proteobacteria	Betaproteobacteria	Burkholderiales	Oxalobacteraceae	Massilia	NA
TGACACTTCGGACGGCACCGGCCTGCACCACCTGGTGTTTGAAGTGCTGGACAACTCAATTGACGAATCACTGGCCGGGCACTGCACCGAAATCCACGTGACCATCCACTCGGATAACTCGATTTCGATTACCGACAACGGCCGCGGCATTCCGGTCGGCCTGAAGATGGACGACAAGCACGAGCCGAAGCGTTCCGCGGCGGAGATCGTGCTGACCGAACTGCACGCGGGCGGCAAGTTCGACCAGAACTCGTACAAAGTC	Bacteria	Proteobacteria	Betaproteobacteria	Burkholderiales	Oxalobacteraceae	NA	NA
TGACACTTCGGACGGTACCGGCTTGCATCATCTCGTATTCGAAGTGCTGGACAACTCGATCGACGAAGCCCTGGCTGGCTATTGCACCGAAATTCACGTCACCATCCACGCCGACAATTCGATTTCCATCACCGACAATGGTCGTGGTATCCCCACCGGCATCAAGTGGGATGACAAGCACGAGCCCAAGCGCAGCGCGGCTGAAATCGTTATGACCGAGCTGCATGCCGGCGGCAAGTTTGACCAGAACTCGTACAAGGTG	Bacteria	Proteobacteria	Betaproteobacteria	Burkholderiales	Oxalobacteraceae	NA	NA
TGACATCAGTGAAAAGGGGCTTCATCACCTCGTATACGAAGTGGTGGACAACTCGATCGACGAAGCGCTTGCAGGATATTGCACAAACATTACGGTAACGATTCATGAGGATAATTCGGTTTCGGTAGATGATAACGGACGTGGGATTCCTACGGGTATGCATGCGAAGGAAAAGCGCAGTGCCCTTGAGGTTGTAATGACAGTGCTACACGCCGGAGGTAAGTTTGACAAGAACACATATAAGGTG	Bacteria	Bacteroidetes	NA	NA	NA	NA	NA
TGACATTGGCGTTAAGGGCCTTCACCATCTGGTGTATGAAGTGGTTGATAACTCGATAGATGAGGCATTGGCCGGTTATTGTAAGAATATTGAAGTAACGATCTGCGAGGACAACTCCATCCGCGTTGTGGATGACGGTCGTGGTATTCCTACAGGCATGAACACCAAGGAAGGCCGTTCGGCCCTGGAAGTGGTAATGACCGTACTGCACGCAGGTGGTAAATTTGACAAAAACACATATAAGGTA	Bacteria	Bacteroidetes	Chitinophagia	Chitinophagales	Chitinophagaceae	Chitinophaga	Chitinophaga_unclassified
TGACGCCGACGATGGTAGCGGCCTGCACCACATGGTGTTCGAGGTGGTCGACAACTCCATCGACGAAGCCCTCGCCGGCCATTGCGACGACATCAGCATCATCATCCACCCGGATGAGTCCATCACCGTTCGCGACAACGGCCGTGGCATCCCGGTAGACGTGCATAAAGAGGAAGGCGTTTCCGCCGCCGAGGTCATCATGACCGTCCTCCACGCAGGCGGTAAGTTCGACGACAACTCCTACAAGGTA	Bacteria	Proteobacteria	Gammaproteobacteria	Pseudomonadales	Pseudomonadaceae	Pseudomonas	Pseudomonas_brassicacearum
TGACGTGCACGACGGCACCGGCCTGCACCACATGGTGTTCGAAGTCGTCGACAACTCGATCGACGAGGCCTTGGCCGGCCATGCCAACGAGGTCGTGGTGACCCTGCACCAGGACGGCTCCTGCTCGGTCTCGGACAACGGCCGCGGCATCCCGGTCGACATCCACAAGGAAGAAGGCGTTTCCGCGGCCGAGGTGATCCTCACCGTGCTGCACGCCGGCGGCAAGTTCGACGACAACAGCTACAAGGTC	Bacteria	Proteobacteria	Gammaproteobacteria	Xanthomonadales	Xanthomonadaceae	Lysobacter	Lysobacter_unclassified
TGACGTGCACGACGGCACCGGCCTGCATCACATGGTGTTCGAGGTGGTGGACAACGCCATCGACGAGGCGCTGGCTGGCCATGCCGACCTGGTGACGGTTCAACTCAATGCCGATGGCTCGGTCACCGTGATTGACAACGGCCGCGGCATCCCCACAGACATCCACAAGGAAGAGGGCGTCTCGGCGGCCGAGGTCATCATGACCCAGCTGCATGCCGGCGGAAAGTTCGACCAGAACTCCTACAAGGTC	Bacteria	Proteobacteria	Alphaproteobacteria	Rhizobiales	NA	NA	NA
TGACGTGCACGACGGTACCGGCTTGCACCACATGGTGTTCGAGGTCGTCGACAACGCGATCGACGAAGCGCTCGCCGGCCATGCCGACGACGTCTTGGTGACCCTGCTCGAGGATGGCTCGGTCTCGGTCTACGACAACGGTCGCGGCATCCCGGTCGACACCCACAAGGAAGAGGGCGTCTCGGCAGCCGAGGTCATCATGACCGTGTTGCATGCTGGCGGTAAGTTCGACGACAACAGCTACAAGGTC	Bacteria	Proteobacteria	Gammaproteobacteria	Xanthomonadales	Xanthomonadaceae	NA	NA
TGACGTGCATGACGGCACCGGACTGCACCACATGGTGTTCGAGGTGGTCGACAACGCAATCGACGAGGCACTTGCCGGTCATGCCGACGACGTGGTGGTGAGCCTGCACGAGGATGGTTCCGTGTCGGTCTACGACAACGGCCGCGGCATCCCGGTCGACACGCACAAGGAAGAGGGCGTCTCGGCGGCCGAGGTCATCATGACCGTGCTGCACGCCGGCGGTAAGTTCGACGACAACAGCTATAAAGTG	Bacteria	Proteobacteria	Gammaproteobacteria	Xanthomonadales	Xanthomonadaceae	NA	NA
TGACGTGCATGACGGCACCGGACTGCACCACATGGTGTTCGAGGTGGTCGACAACGGCATCGACGAGGCGCTGGCCGGCCACTGCGATCGCCTGGTGGTGACGCTGCACGTCGATGGCTCGGTATCGGTGTCCGACAACGGCCGCGGCATCCCGGTCGACATCCACAAGGAAGAGGGTGTGTCGGCGGCGGAAGTGATCATGACCGTGCTGCACGCCGGCGGTAAGTTCGACGACAACTCGTACAAGGTG	Bacteria	Proteobacteria	Gammaproteobacteria	Xanthomonadales	Xanthomonadaceae	NA	NA
TGACGTGCATGACGGCACCGGCCTGCACCACATGGTGTTCGAGGTGGTCGACAACGCGATCGACGAGGCCCTTGCCGGTCATGCCGACGACGTGGTGGTGAGCCTGCACGAGGATGGTTCGGTGTCGGTCTACGACAACGGCCGCGGCATCCCGGTCGACACGCACAAGGAAGAGGGCGTCTCGGCAGCCGAGGTCATCATGACCGTGCTGCACGCCGGCGGTAAGTTCGACGACAACAGCTATAAAGTG	Bacteria	Proteobacteria	Gammaproteobacteria	Xanthomonadales	Xanthomonadaceae	NA	NA
TGACGTGCATGACGGCACCGGCCTGCACCATATGGTGTTCGAGGTGGTCGACAACGCGATCGACGAGGCGCTTGCCGGCCATGCCGACGACGTGGTGGTGAGCCTGCACGACGATGGTTCGGTGTCGGTCTATGACAACGGCCGCGGCATCCCGGTCGACACCCACAAGGAAGAGGGCGTTTCGGCGGCCGAGGTCATCATGACCGTGCTCCACGCCGGCGGTAAGTTCGACGACAACAGCTACAAGGTC	Bacteria	Proteobacteria	Gammaproteobacteria	Xanthomonadales	Xanthomonadaceae	NA	NA
TGACGTGCATGACGGCACCGGTCTGCACCACACGGTGTTCGAGGTCGTCGACAACTCGATCGACGAAGCGCTGGCCGGCCACGCCGACCACGTTGCGGTGACGATCCACGCCGACGGTTCGGTCTCGGTGTCCGACAACGGCCGTGGTATCCCGACTGGCAAGCACGAGCAGATGAGTGCCAAGCTCGGTCGCGAAGTGTCTGCAGCCGAAGTCGTCATGACCGTCCTGCACGCAGGCGGCAAGTTCGACGACAACAGCTACAAGGTT	Bacteria	Proteobacteria	Gammaproteobacteria	Xanthomonadales	Xanthomonadaceae	Stenotrophomonas	Stenotrophomonas_maltophilia
TGACGTGCATGACGGCACCGGTCTGCACCACATGGTGTTCGAGGTCGTCGACAACTCGATCGACGAAGCGCTGGCCGGCCACGCCGACCACGTTGCGGTGACGATCCACGCCGACGGTTCGGTCTCGGTGTCCGACAACGGCCGTGGTATCCCGACTGGCAAGCACGAGCAGATGAGTGCCAAGCTCGGTCGCGAAGTGTCTGCAGCCGAAGTCGTCATGACCGTCCTGCACGCAGGCGGCAAGTTCGACGACAACAGCTACAAGGTT	Bacteria	Proteobacteria	Gammaproteobacteria	Xanthomonadales	Xanthomonadaceae	Stenotrophomonas	Stenotrophomonas_maltophilia
TGACGTGGGCATCAAGGGCCTTCACCACCTGGTGTGGGAGGTAGTAGATAACTCGATCGATGAAGCGTTGGCTGGCTATTGCGATATAATTGATGTCACCATCAACGAAGATAATTCGATCCGTGTAGCCGATAACGGACGGGGTATCCCAACGGATATGCACGAGAAAGAAAAGCGTTCGGCGCTTGAAGTCGTGATGACGGTACTGCACGCGGGAGGAAAGTTTGATAAGGACACCTATAAAGTA	Bacteria	Bacteroidetes	Cytophagia	Cytophagales	NA	NA	NA
TGACGTGGGTATCAAGGGCCTTCACCACCTGGTGTGGGAGGTAGTAGATAACTCGATCGATGAAGCGTTGGCTGGCTATTGCGATATAATTGATGTCACCATCAACGAAGATAATTCGATCAATGTAGCCGATAACGGACGGGGTATCCCAACGGACATGCACGAGAAAGAAAAGCGCTCGGCGCTTGAAGTCGTGATGACGGTATTGCACGCGGGTGGAAAGTTTGACAAGAACACCTATAAAGTA	Bacteria	Bacteroidetes	NA	NA	NA	NA	NA
TGACGTGGGTATCAAGGGCCTTCACCACCTGGTGTGGGAGGTAGTAGATAACTCGATCGATGAAGCGTTGGCTGGCTATTGCGATATAATTGATGTCACCATCAACGAAGATAATTCGATCAATGTAGCCGATAACGGACGGGGTATCCCAACGGACATGCACGAGAAAGAAAAGCGTTCGGCGCTTGAAGTCGTGATGACGGTATTGCACGCGGGTGGAAAGTTTGACAAGAACACCTATAAAGTA	Bacteria	Bacteroidetes	NA	NA	NA	NA	NA
TGAGGACTGCGTTGCGCAGTGCCTCGTCGCGGTACTTGCCGCGCCAGGCCTGTGCAAAGCCCAGGAAGAAGCGCTGGTCTGGTGTAAACCCGTCCAGTGTCTGGAGCTGCTTGCCCTGCAACGACAACTGATACGCGTCGTAGGCAGTGGCCAGGCCGGCCACGTCGGCGATGTTCTCGCCCAGGGTGAGCTTGCCGTTGACCGACAGATCCTCGAATGGTTTGTAGCTGCCGAACTGTGCGGCCAGCGCGTCGCTGGCGGTCTCGAACTTCTTCAGG	Bacteria	NA	NA	NA	NA	NA	NA
TGATACAGACGATGGCAGCGGTCTGCACCACATGGTGTTCGAGGTGGTTGATAACTCGATCGACGAAGCATTGGCAGGCCATTGCGACGACATCAGCATCATCATCCATCCAGACGAATCTATCACCGTGCGCGACAACGGCCGCGGTATTCCGGTAGACGTGCATAAAGAAGAAGGCGTGTCGGCAGCCGAGGTCATCATGACCGTGCTCCACGCTGGCGGTAAGTTCGATGATAACTCCTACAAAGTA	Bacteria	Proteobacteria	Gammaproteobacteria	Pseudomonadales	Pseudomonadaceae	Pseudomonas	Pseudomonas_amygdali
TGATACAGACGATGGTACAGGCCTGCACCACATGGTGTTTGAAGTAGTCGACAACTCGATTGATGAAGCCTTGGCAGGCCACTGTGATGAAATTATAGTGACGATCCATGAAGATGAATCGGTTTCAGTTTCTGATAATGGTCGTGGTATTCCGACCGACATTCACCCTGAAGAAGGTGTGTCTGCAGCAGAGGTGATTTTAACCATTCTGCATGCCGGTGGTAAGTTCGACGACAACAGTTATAAAGTG	Bacteria	Proteobacteria	Gammaproteobacteria	Pseudomonadales	Moraxellaceae	Acinetobacter	Acinetobacter_lwoffii
TGATACAGATGATGGCACAGGCTTACACCACATGGTGTTTGAAGTGGTTGATAACGCCATTGATGAAGCTTTAGCAGGGCATTGTGACCAAATTGACATCATTATCCATGACGATAATTCGGTGAGTGTGTTGGATAATGGGCGTGGCATTCCTGTTGACATTCACCCTGAAGAGGGCGTGTCAGCAGCACAGGTCATCATGACGGTGTTGCATGCTGGCGGTAAGTTTGATGACAACAGTTATAAAGTC	Bacteria	Proteobacteria	Gammaproteobacteria	Pseudomonadales	Moraxellaceae	NA	NA
