## Supplementary Data for "Transmission of synthetic seed bacterial communities to radish seedlings: impact on microbiota assembly and plant phenotype" (part 3 of 3)

### Sheet: SynCom_Anne_gyrB_SV_Taxo (continued)
ASV	Kingdom	Phylum	Class	Order	Family	Genus	Species	Strains	SynCom
TGATACAGGCGTTAAAGGTTTGCACCATTTAGTATATGAGGTAGTTGATAACTCTATTGACGAGGCTCTTGCCGGTCATTGCGATACCATAAAAGTTACCATATTAAAAAATAACGGAATAAAGGTTGAAGATAACGGCCGCGGTATCCCCACCGGGATCACTACCAAAGAAAAGCGGTCGGCATTGGAGATCGTAATGACGGTATTACATGCTGGTGGTAAGTTTGATAAGGACACTTACAAGGTA	Bacteria	Bacteroidetes	Sphingobacteriia	Sphingobacteriales	Sphingobacteriaceae	Mucilaginibacter	Mucilaginibacter_unclassified
TGATACATCTGATGGTTCAGGCTTGCACCACTTGGTGTTTGAGGTGGTCGATAACTCGATTGACGAAGCTTTGGCTGGTCATTGCGATGACATCGTGGTCACCATTCACAGCGACAACTCCATCAGCGTGACTGACAATGGCCGTGGCATTCCTACGGGCGTGAAGATGGACGACAAGCACGAGCCCAAGCGCAGTGCGGCTGAAATCGCGCTGACTGAGTTGCACGCGGGTGGCAAGTTCAACCAGAACAGTTACAAAGTT	Bacteria	Proteobacteria	Betaproteobacteria	Burkholderiales	Comamonadaceae	Limnohabitans	Limnohabitans_unclassified
TGATACCGACGACGGCTCGGGTCTGCACCACATGATCTACGGAGTCGTCGATAACGGCATCGACGAAGTTTTGGCCGGTCACGCCAACGCCTGCTCGGTGACGCTGAACCCGGACGGCTCGTGCACGGTGCGCGACGATGGCCGCGGCATTCCCGTTGGCATCAAGAAGGACGACGACAACGATCCTAAGCGCTCGGCCGCTGAAATCGTTTTCACTGAGCTGCACGCGGGCGGCAAGTTCGACCAAAATTCGTACAAGGTC	Bacteria	Proteobacteria	Alphaproteobacteria	Rhizobiales	Hyphomicrobiaceae	Hyphomicrobium	Hyphomicrobium_unclassified
TGATACCGACGATGGCACAGGTTTGCATCATATGGTGTTTGAAGTAGTAGATAACGCCATTGATGAAGCCTTGGCGGGTCACTGTGATCAAATTGACATCATCATCCACGAAGATGAATCGGTCAGCGTCAAAGACAATGGACGCGGTATACCTGTCGATATTCACCCAGAAGAAGGGGTGTCAGCCGCGCAGGTTATTATGACGGTACTGCATGCGGGCGGTAAATTTGACGACAACAGCTATAAAGTC	Bacteria	Proteobacteria	Alphaproteobacteria	Rhodospirillales	unclassified	Enhydrobacter	Enhydrobacter_unclassified
TGATACCGACGATGGCAGCGGTCTGCACCACATGGTGTTCGAGGTGGTGGACAACTCGATCGACGAAGCTTTGGCCGGTCACTGCGACGACATCAGCATCATCATCCACCCGGATGAATCCATCACCGTTCGTGACAACGGTCGAGGCATTCCGGTAGATGTGCACAAAGAAGAAGGCGTCTCGGCAGCCGAGGTCATCATGACCGTACTGCACGCCGGCGGTAAGTTCGACGATAACTCCTACAAGGTA	Bacteria	Proteobacteria	Gammaproteobacteria	Pseudomonadales	Pseudomonadaceae	Pseudomonas	Pseudomonas_unclassified
TGATACCGATGACGGCTCCGGCCTGCATCACATGGTCTACGAAGTCGTCGACAACGCCATCGACGAAGCCCTGGCCGGTCATGCCGACATCGTTACCGTCACGCTCAATGCTGATGGTTCCGTCACCGTCACCGACAACGGTCGCGGCATTCCGACGGATATTCACAAGGGTGAAGGCATTTCGACGGCCGAGGTCATCATGACCCAGCTTCACGCCGGCGGAAAATTCGACCAGAATTCCTACAAGGTC	Bacteria	Proteobacteria	Alphaproteobacteria	Rhizobiales	NA	NA	NA
TGATACCGATGACGGCTCCGGCCTGCATCACATGGTCTACGAAGTCGTCGACAACGCCATCGACGAAGCCCTGGCCGGTCATGCCGACATCGTTACCGTCACGCTCAATGCTGATGGTTCCGTCACCGTCACCGACAACGGTCGCGGCATTCCGACGGATATTTACAGCGGCGAAGGCATTTCGGCTGCCGAAGTCATCATGACCCAGCTGCATGCCGGCGGTAAGTTCGACCAGAATTCCTACAAGGTC	Bacteria	Proteobacteria	Alphaproteobacteria	Rhizobiales	Rhizobiaceae	Rhizobium	Rhizobium_unclassified
TGATACCGATGACGGTACTGGTTTGCACCATATGGTATTTGAAGTGGTGGATAATGCCATTGATGAAGCCCTCGCTGGCCATTGTTCCGATATTATCGTGACAATTCATGATGATAATTCTGTATCGGTGCAAGATGATGGGCGTGGTATTCCTGTGGATATTCACCCAGAAGAAGGCGTTTCTGCAGCAGAAGTTATCATGACTGTGCTTCATGCTGGCGGTAAATTTGACGATAACTCTTATAAAGTA	Bacteria	Proteobacteria	Gammaproteobacteria	Pasteurellales	Pasteurellaceae	Haemophilus	Haemophilus_haemolyticus
TGATACCGATGATGGCAGCGGTCTGCACCACATGGTGTTCGAGGTGGTCGATAACTCGATCGACGAAGCTTTGGCCGGTCACTGCGACGACATCAGCATCATCATCCACCCGGACGAATCCATCACCGTACGCGACAACGGTCGCGGCATTCCGGTAGATGTGCATAAAGAAGAAGGCGTTTCGGCGGCAGAGGTCATCATGACCGTGCTCCACGCCGGCGGTAAGTTCGACGATAACTCCTATAAAGTA	Bacteria	Proteobacteria	Gammaproteobacteria	Pseudomonadales	Pseudomonadaceae	Pseudomonas	Pseudomonas_fluorescens
TGATACCGGATTTCGCGGTTTCCACCACTGTGTATATGAGATTGTCGACAACGCTGTCGATGAAGCTCTAGCGGGTTATTGTACTGAAATTAAAGTTGTGATCCATGTGGATAACTCACTGACTGTTGTTGATAACGGCCGTGGTATTCCTACGGACATTCACCCGACAGAGGGAGTTTCTGCTGCTGAAATCGTTTATACGAAACTTCACGCCGGCGGTAAATTCAATGAAGAAGGTGGAGCTTATAAAGTT	Bacteria	Proteobacteria	Oligoflexia	Bacteriovoracales	NA	NA	NA
TGATACCGGATTTCGCGGTTTCCACCACTGTGTGTATGAGATTGTCGACAACGCTGTCGATGAAGCTCTAGCGGGTTATTGTACTGAAATTAAAGTTGTGATCCATGTGGATAACTCACTGACTGTTGTTGATAACGGTCGTGGTATTCCTACGGACATTCACCCGACAGAGGGAGTTTCTGCTGCTGAAATCGTTTATACGAAACTTCACGCCGGCGGTAAATTCAATGAAGAAGGTGGAGCTTATAAAGTT	Bacteria	Proteobacteria	Oligoflexia	Bacteriovoracales	NA	NA	NA
TGATACCGGTGTTCGTGGTTTTCACCATTTGGTCTACGAAATTGTTGATAACTCGGTTGATGAACACTTAGCGGGTCATTGCAAACGCATCAACGTCACGATTCACGCAGACGAATCTATGACCGTCGAAGATGACGGCCGTGGAATTCCCGTTGCCGCACACAAGAACGGAAAGTCGGCTCTCGAAGTCGTCATGACCGTTCTTCACGCGGGTGGAAAATTCGACGGATCGTCGTACAAAGTT	Bacteria	NA	NA	NA	NA	NA	NA
TGATACCGGTTTTAAAGGTTTGCACCATTTGGTTTACGAGGTAGTCGATAACTCCATCGATGAGGCGCTCGCCGGCTTTTGCAGCGACATCAGCGTCACGATTCATACCGACAATTCCATCTCAGTTGAAGATAATGGCCGCGGTATTCCGACCGCCATGCACACCAAGGAGAAAAAGTCCGCGCTGGAAGTCGTCATGACCGTTTTGCACGCCGGGGGTAAGTTCGACAAGGACACCTATAAGGTC	Bacteria	Bacteroidetes	NA	NA	NA	NA	NA
TGATACCTCGGACGGCACCGGTCTGCACCACCTCGTGTTCGAGGTGCTGGACAACTCGATCGACGAATCCCTGGCCGGGCACTGCACCGAAATCCACGTCACGATCCATTCCGATAACTCGATCTCGATCACTGACAACGGCCGCGGCATCCCCGTCGGCCTCAAGATGGACGACAAGCACGAGCCGAAACGCTCGGCGGCCGAAATCGTGCTGACGGAGCTGCACGCCGGCGGCAAGTTCGACCAGAACTCGTACAAGGTG	Bacteria	Proteobacteria	Betaproteobacteria	Burkholderiales	Oxalobacteraceae	Massilia	Massilia_unclassified
TGATACCTCGGACGGCACCGGTCTGCACCACCTCGTGTTCGAGGTGCTGGACAACTCGATCGACGAATCGCTGGCCGGGCACTGCACCGAAATCCACGTCACGATCCACTCGGATAATTCGATCTCGATCACCGACAACGGCCGCGGCATCCCTGTTGGCCTGAAGATGGACGACAAGCACGAGCCGAAACGCTCGGCGGCCGAGATCGTGCTGACGGAACTGCACGCCGGCGGCAAGTTCGACCAGAACTCGTACAAGGTG	Bacteria	Proteobacteria	Betaproteobacteria	Burkholderiales	Oxalobacteraceae	NA	NA
TGATACCTCGGACGGCACCGGTCTGCACCACCTCGTGTTCGAGGTGCTGGACAACTCGATCGACGAATCGCTGGCCGGGCACTGCACCGAGATCCACGTCACCATCCACAGCGACAACTCGATCTCGATCACCGACAACGGCCGCGGCATTCCAGTCGGCCTGAAGATGGACGACAAGCACGAGCCAAAACGCTCCGCAGCCGAAATCGTGCTGACCGAGCTGCACGCCGGCGGCAAGTTCGACCAGAACTCCTATAAAGTC	Bacteria	Proteobacteria	Betaproteobacteria	Burkholderiales	Oxalobacteraceae	Duganella	Duganella_unclassified
TGATACCTTCAGCAGGGGCTTGCATCACTTGGTCTATGAAGCGGTGGACAACTCCATCGATGAGGCCTTGGCAGGGTACTGTACGGAGATCGAGGTCACCATCCATCAGAACGAGTCGCTCTCCGTCGTGGATAACGGTCGCGGTATCCCTGTGGATATGCACAAGACCGAGAAAAAACCTGCTGTCGAAGTGGTGTTGACCACCTTGCATGCCGGAGGTAAATTAGACAAGGATTCCTATGTCGTC	Bacteria	NA	NA	NA	NA	NA	NA
TGATACGGACGACGGTTCGGGCCTCCACCATATGGTGTTCGAGGTCTCGGACAATGCGATCGATGAGGCCCTGGCCGGCCATTGCGACCGGATTTTGATCACCCTGAACCCCGACGGCTCGGTCTCCGTCGAGGACAATGGCCGCGGCATCCCGACCGGGATCCACGAGGAGGAAGGCGTCTCCGCCGCCGAGGTCATCATGACCCAGCTCCATGCCGGCGGGAAGTTCGACAACACCTCGGACGAGAATGCCTATAAGGTC	Bacteria	Proteobacteria	Alphaproteobacteria	Sphingomonadales	Sphingomonadaceae	Sphingomonas	Sphingomonas_unclassified
TGATACGGGATTTAAGGGAGTTCACCATTTAATCTGGGAAGTTGTAGATAACTCGATAGATGAGGCGATGGCTGGATATTGCGATACCATCAACGTAACAATCGAAAAGAACAACTCTATTACTGTGCAGGATAATGGCCGGGGTATTCCAACCGGTATGATGGCCAAAGAGAAAAAATCTGCATTAGAAGTTGTACTGACTGTTTTACATGCAGGAGGTAAATTTAATAAAGATACATACAAAGTT	Bacteria	Bacteroidetes	Cytophagia	Cytophagales	Cytophagaceae	NA	NA
TGATACGTCGGACGGCACCGGCTTGCATCACTGCGTGTTTGAAGTGCTCGACAACTCCATCGACGAGGCGCTGGCCGGTCACTGCACCGAGATCCACGTCACGATCCACTCCGACAACTCGATCTCGATCACCGACAACGGCCGCGGCATCCCGACCGGTGTCAAGATGGACGACAAGCACGAGCCGAAGCGCTCGGCGACCGAGATCGCCCTGACGGAACTGCACGCCGGCGGCAAGTTCAACCAGAACTCGTACAAGGTG	Bacteria	Proteobacteria	Betaproteobacteria	Burkholderiales	Oxalobacteraceae	Massilia	Massilia_unclassified
TGATACGTCGGACGGCACCGGCTTGCATCACTGCGTGTTTGAAGTGCTCGACAACTCCATCGACGAGGCGCTGGCCGGTCACTGCACCGAGATCCACGTCACGATCCACTCCGACAACTCGATCTCGATCACCGACAACGGTCGCGGCATTCCGACCGGCATCAAGTGGGATGACAAGCACGAGCCAAAACGCAGCGCGGCAGAAATCGTCATGACCGAGCTGCACGCAGGCGGCAAGTTCGATCAGAACGCATACAAAGTG	Bacteria	Proteobacteria	Betaproteobacteria	Burkholderiales	Oxalobacteraceae	Herminiimonas	Herminiimonas_unclassified
TGATACGTCGGACGGTACCGGTTTGCATCACTGCGTATTTGAAGTGCTGGATAACTCCATCGATGAATCGCTGGCCGGTCACTGCACGGAGATCCACGTCACCATCCACTCCGACAACTCCATCTCCATCACCGATAACGGTCGCGGCATCCCGACCGGCATTAAATGGGATGACAAGCACGAGCCTAAACGCAGCGCGGCAGAAATCGTCATGACCGAGTTGCACGCAGGCGGCAAGTTCGATCAAAACTCCTACAAAGTC	Bacteria	Proteobacteria	Betaproteobacteria	Burkholderiales	Oxalobacteraceae	Herminiimonas	Herminiimonas_unclassified
TGATACTGACGATGGCAGCGGTCTGCACCACATGGTGCTCGAGGTGGTGGACAACTCGATCGACGAAGCTTTGGCCGGTCACTGCGACGACATCAGCATCATCATCCACCCGGATGAATCCATCACCGTTCGTGACAACGGTCGAGGCATTCCGGTAGATGTGCACAAAGAAGAAGGCGTCTCGGCAGCCGAGGTCATCATGACCGTACTGCACGCCGGCGGTAAGTTCGACGATAACTCCTACAAAGTA	Bacteria	Proteobacteria	Gammaproteobacteria	Pseudomonadales	Pseudomonadaceae	Pseudomonas	Pseudomonas_unclassified
TGATACTGACGATGGCAGCGGTCTGCACCACATGGTGTTCGAGGTGCTGGATAACTCGATCGACGAATCGCTGGCCGGGCACTGCAACGAGATCCACGTCACCATTCATTCCGACAACTCGATCTCGATCACCGACAACGGTCGCGGTATCCCCACCGGGATCAAGTGGGACGACAAGCACGATCCCAAGCGCAGCGCGGCCGAAATCGCCCTGACCGAACTGCACGCCGGCGGCAAGTTCAACCAGAACTCCTATAAGGTG	Bacteria	Proteobacteria	Betaproteobacteria	Burkholderiales	Oxalobacteraceae	NA	NA
TGATACTGACGATGGCAGCGGTCTGCACCACATGGTGTTCGAGGTGGTAGACAACTCGATCGACGAAGCTTTGGCCGGTCACTGCGACGACATCAGCATCATCATCCACCCGGATGAATCCATCACCGTTCGTGACAACGGTCGAGGCATTCCGGTAGATGTGCACAAAGAAGAAGGCGTCTCGGCAGCCGAGGTCATCATGACCGTACTGCACGCCGGCGGTAAGTTCGACGATAACTCCTACAAGGTA	Bacteria	Proteobacteria	Gammaproteobacteria	Pseudomonadales	Pseudomonadaceae	Pseudomonas	NA
TGATACTGACGATGGCAGCGGTCTGCACCACATGGTGTTCGAGGTGGTCGACAACTCCATCGACGAGGCGCTGGCGGGCTACTGCGACGACATCGTGGTCACGATCCACACCGACAACTCGGTGTCCGTGACCGACAACGGCCGGGGCATCCCGACCGGCGTCAAGATGGACGACAAGCACGACCCGAAACGCTCGGCCGCTGAAATCGTGATGACCGAGCTGCACGCCGGCGGCAAGTTCAACCAGAACGCGTACAAGGTG	Bacteria	Proteobacteria	Betaproteobacteria	Burkholderiales	unclassified	unclassified	unclassified_unclassified
TGATACTGACGATGGCAGCGGTCTGCACCACATGGTGTTCGAGGTGGTCGACAACTCGATCGACGAAGCGCTCGCCGGCCACGCGTCCCACATCGAGGTGACGCTGCGGGCCGACGGCGGCGTCCAGGTCATCGACAACGGCCGCGGCATCCCGACGGGCAAGCACGAGCAGATGAGCAAGAAGCTCGACCGCGACGTGTCTGCAGCCGAAGTCGTGATGACGGTCCTGCACGCAGGCGGCAAGTTCGACGACAACTCCTACAAGGTC	Bacteria	Proteobacteria	Gammaproteobacteria	Xanthomonadales	Xanthomonadaceae	Stenotrophomonas	NA
TGATACTGACGATGGCAGCGGTCTGCACCACATGGTGTTCGAGGTGGTCGACAACTCGATCGACGAAGCTTTGGCCGGTCACTGTGACGACATCAGCATCATCATCCACCCGGATGAATCCATCACCGTTCGTGACAACGGTCGAGGCATTCCGGTAGACGTGCACAAAGAAGAAGGCGTCTCGGCAGCCGAGGTCATCATGACCGTACTGCACGCCGGCGGTAAGTTCGACGATAACTCCTACAAGGTA	Bacteria	Proteobacteria	Gammaproteobacteria	Pseudomonadales	Pseudomonadaceae	Pseudomonas	Pseudomonas_unclassified
TGATACTGACGATGGCAGCGGTCTGCACCACATGGTGTTCGAGGTGGTGGACAACTCCATCGGCGAATCGCTGGCCGGCCACTGCACGGAAATCCACGTCACCATCCACTCGGACAACTCGATCTCGATTACCGACAACGGCCGCGGCGTACCGACCGGCCTGAAGATGGACGACAAGCACGACCCGAAGCGTTCGGCCGCTGAAATCGTGATGACCGAGCTGCACGCCGGCGGCAAGTTCGACCAGAACTCGTACAAGGTG	Bacteria	Proteobacteria	Betaproteobacteria	Burkholderiales	Oxalobacteraceae	unclassified	unclassified_unclassified
TGATACTGACGATGGCAGCGGTCTGCACCACATGGTGTTCGAGGTGGTGGACAACTCGATCGACGAAGCGCTCGCCGGCCATGCCGACGACATCGTGGTGACCATCCACGAGGACGGTTCGGTCTCGGTGTTCGACAACGGCCGCGGCATCCCGGTCGACATCCACAAGGAAGAGGGCGTGTCGGCGGCGCAGGTCATCATGACCCAGCTGCACGCCGGCGGTAAGTTCGACGACAACAGCTACAAGGTG	Bacteria	Proteobacteria	Gammaproteobacteria	Xanthomonadales	Xanthomonadaceae	Luteimonas	Luteimonas_unclassified
TGATACTGACGATGGCAGCGGTCTGCACCACATGGTGTTCGAGGTGGTGGACAACTCGATCGACGAAGCGCTGGCCGGCCACGCCAACGAAGTCAGCGTGACGCTGCACGAAGACGGCTCCGTCTCCGTCGGCGACAACGGCCGCGGCATTCCCGTCGACATCCACAAGGAAGAGGGCATTTCCGCCGCGGAAGTGATCCTCACCGTGCTGCACGCGGGCGGCAAGTTCGACGACAACAGCTACAAGGTG	Bacteria	Proteobacteria	Gammaproteobacteria	Xanthomonadales	Xanthomonadaceae	Lysobacter	Lysobacter_dokdonensis
TGATACTGACGATGGCAGCGGTCTGCACCACATGGTGTTCGAGGTGGTGGACAACTCGATCGACGAAGCTTCGGCCGGCCATTGCGACGACATCAGCATCATCATCCACCCGGACGAATCCATCACCGTTCGCGACAACGGTCGTGGCATCCCGGTAGACGTACACAAAGAAGAAGGCGTCTCGGCAGCCGAGGTCATCATGACCGTGCTGCACGCCGGCGGCAAGTTCAACCAGAACGCGTACAAGGTG	Bacteria	Proteobacteria	Gammaproteobacteria	Pseudomonadales	Pseudomonadaceae	Pseudomonas	Pseudomonas_migulae
TGATACTGACGATGGCAGCGGTCTGCACCACATGGTGTTCGAGGTGGTGGACAACTCGATCGACGAAGCTTTGGCCGGTCACTGCGACGACATCAGCATCATCATCCACCCGGATGAATCCATCACCGTCCGCGACAACGGTCGCGGTATTCCGGTAGACGTGCACAAAGAAGAAGGCGTGTCGGCAGCTGAGGTCATCATGACCGTGCTCCACGCCGGCGGTAAGTTCGACGACAACTCCTATAAAGTC	Bacteria	Proteobacteria	Gammaproteobacteria	Pseudomonadales	Pseudomonadaceae	Pseudomonas	NA
TGATACTGACGATGGCAGCGGTCTGCACCACATGGTGTTCGAGGTGGTGGACAACTCGATCGACGAAGCTTTGGCCGGTCACTGCGACGACATCAGCATCATCATCCACCCGGATGAATCCATCACCGTTCGTGACAACGGTCGAGGCATTCCGGTAGATGTGCACAAAGAAGAAGGCGTCTCGGCAGCCGAGGTCATCATGACCGTACTGCACGCCGGCGGTAAGCTCGACGATAACTCCTACAAGGTA	Bacteria	Proteobacteria	Gammaproteobacteria	Pseudomonadales	Pseudomonadaceae	Pseudomonas	Pseudomonas_unclassified
TGATACTGACGATGGCAGCGGTCTGCACCACATGGTGTTCGAGGTGGTGGACAACTCGATCGACGAAGCTTTGGCCGGTCACTGCGACGACATCAGCATCATCATCCACCCGGATGAATCCATCACCGTTCGTGACAACGGTCGAGGCATTCCGGTAGATGTGCACAAAGAAGAAGGCGTCTCGGCAGCCGAGGTCATCATGACCGTACTGCACGCCGGCGGTAAGTTCGACGATAACTCCTACAAGGTA	Bacteria	Proteobacteria	Gammaproteobacteria	Pseudomonadales	Pseudomonadaceae	Pseudomonas	Pseudomonas_unclassified
TGATACTGACGATGGCAGCGGTCTGCACCACATGGTGTTCGAGGTGGTGGACAACTCGATCGACGAAGCTTTGGCCGGTCACTGCGACGACATCAGCATCATCATCCACCCGGATGAATCCATCACCGTTCGTGACAACGGTCGAGGCATTCCGGTAGATGTGCACAAAGAAGAAGGCGTCTCGGCAGCCGAGGTCATCATGACCGTACTGCACGCCGGCGGTAAGTTCGACGATAACTCCTATAAAGTT	Bacteria	Proteobacteria	Gammaproteobacteria	Pseudomonadales	Pseudomonadaceae	Pseudomonas	Pseudomonas_unclassified
TGATACTGACGATGGCAGCGGTCTGCACCACATGGTGTTCGAGGTGGTGGACAACTCGATCGACGAAGCTTTGGCCGGTCACTGCGACGACATCAGCATCATCATCCACCCGGATGAATCCATCACCGTTCGTGACAACGGTCGAGGCATTCCGGTAGATGTGCACAAAGAAGAAGGCGTCTCGGCAGCCGAGGTCATCATGACCGTACTGCACGCCGGCGGTAAGTTCGACGGCAAGGCCTACGAGACA	Bacteria	Proteobacteria	Gammaproteobacteria	Pseudomonadales	Pseudomonadaceae	Pseudomonas	NA
TGATACTGACGATGGCAGCGGTCTGCACCACATGGTGTTCGAGGTGGTGGACAACTCGATCGACGAAGCTTTGGCCGGTCACTGCGACGACATCAGCATCATCATCCACCCGGATGAATCCATCACCGTTCGTGACAACGGTCGAGGCATTCCGGTAGATGTGCACAAAGAAGAAGGCGTCTCGGCAGCCGAGGTCATCATGGCCGTACTGCACGCCGGCGGTAAGTTCGACGATAACTCCTACAAGGTA	Bacteria	Proteobacteria	Gammaproteobacteria	Pseudomonadales	Pseudomonadaceae	Pseudomonas	Pseudomonas_unclassified
TGATACTGACGATGGCAGCGGTCTGCACCACATGGTGTTCGAGGTGGTGGACAACTCGATCGACGAAGCTTTGGCCGGTCACTGCGACGACATCAGCATCATCATCCACCCGGATGAGTCCATCACCGTGCGTGACAACGGTCGCGGCATCCCGGTGGACATCCACCCGGAAGAGGGGCGCTCTGCGGCCGAGGTCATCATGACCGTGCTGCATGCCGGCGGTAAGTTCGACGACAGCTCCTACAAGGTC	Bacteria	Proteobacteria	Gammaproteobacteria	Pseudomonadales	Pseudomonadaceae	Pseudomonas	NA
TGATACTGACGATGGTAGCGGCCTGCACCACATGGTGTTCGAGGTGGTCGACAACTCCATCGACGAAGCCCTCGCCGGCCATTGCGACGACATCAGCATCATCATCCACCCGGATGAGTCCATCACCGTTCGCGACAACGGCCGTGGCATCCCGGTAGACGTGCATAAAGAGGAAGGCGTTTCCGCCGCCGAGGTCATCATGACCGTCCTCCACGCAGGCGGTAAGTTCGACGACAACTCCTACAAGGTA	Bacteria	Proteobacteria	Gammaproteobacteria	Pseudomonadales	Pseudomonadaceae	Pseudomonas	Pseudomonas_brassicacearum
TGATACTGACGATGGTAGCGGCCTGCACCACATGGTGTTCGAGGTGGTCGACAACTCCATCGACGAGGCCCTGGCCGGCCACTGCGACGACATCGTCGTCACCATCCACACCGACAACTCCATCTCGGTCATCGACAACGGCCGCGGCATCCCCACCGGCGTCAAGATGGACGACAAGCACGAGCCCAAGCGCTCGGCCGCCGAAATCGCGCTGACCGAGCTGCACGCCGGCGGCAAGTTCAACCAGAACAGCTACAAGGTG	Bacteria	Proteobacteria	Betaproteobacteria	Burkholderiales	NA	NA	NA
TGATACTGATGACGGTTCAGGCCTGCATCACATGGTGTTTGAAGTCGTGGATAACTCTATCGATGAAGCGCTCGCCGGTCACTGTGACGAGGTGCGCGTGGTTATTCACCCCGATGAAACCATCTCTGTGTCTGACAATGGCCGTGGTATTCCCACTGAAATGCACGAAGAAGGTGTATCGGCAGCGGAAGTTATCGTGACCGTACTCCACGCTGGCGGTAAGTTTGATGACAATACTTACAAGGTA	Bacteria	Proteobacteria	Gammaproteobacteria	NA	NA	NA	NA
TGATACTGGTTTCAGAGGATTCCACCACTGCGTTTACGAAATCGTAGACAACGCGGTCGATGAAGCCCTAGCAGGATACTGTACAGAAATTAAAGTTGTTATTCATGTGGATAACTCTCTTACTGTTGTGGATAACGGACGTGGGATTCCAACCGATATTCACCCATCGGAGGGAATTTCAGCGGCTGAGATCGTTTATACGAAACTTCATGCTGGTGGTAAATTCAACGAAGAAGGTGGAGCTTATAAAGTT	Bacteria	Proteobacteria	NA	NA	NA	NA	NA
TGATACTGGTTTCAGAGGATTCCACCACTGCGTTTACGAAATCGTAGACAACGCGGTCGATGAAGCCCTAGCAGGATACTGTACAGAAATTAAAGTTGTTATTCATGTGGATAACTCTCTTACTGTTGTGGATAACGGACGTGGGATTCCAACCGATATTCACCCATCGGAGGGAATTTCAGCGGCTGAGATCGTTTATACGGAACTTCATGCTGGTGGTAAATTCAACGAAGAAGGTGGAGCTTATAAAGTT	Bacteria	Proteobacteria	NA	NA	NA	NA	NA
TGATACTGGTTTCCGCGGATTCCACCACTGTGTATATGAAATCGTAGACAACGCTGTTGATGAAGCTCTTGCGGGCTACTGTACAGAAATCAAAGTGATTATTCATGTGGATAACTCTCTTACTGTTGTTGATAACGGTAGAGGTATTCCTACTGACATGCATCCGACAGAAAAAATTTCAGCTGCTGAAATCGTTTATACAAAACTCCATGCCGGAGGAAAGTTCAACGAGGAAGGCGGAGCTTATAAAGTA	Bacteria	Proteobacteria	Oligoflexia	Bacteriovoracales	Halobacteriovoraceae	Halobacteriovorax	NA
TGATACTTCCGACGGCACCGGCCTTCATCATATGGTGTTCGAGGTCGTCGATAACGCCATCGACGAAGCGCTAGCCGGTCATTGCGACGATATCGTCGTTACCATACATGCCGACAACAGCATCTCGGTCAGCGATAACGGTCGGGGTATTCCAACCGATATTCATAAAGACGACGAGTTCCATCGCAGCGCGGCTGAAATCGTCATGACCGAGCTGCATGCGGGCGGCAAGTTCGACCATAACTCCTATAAGGTA	Bacteria	Proteobacteria	Betaproteobacteria	Burkholderiales	Alcaligenaceae	NA	NA
TGATATCGGCATGAAAGGGCTGCACCACCTCGTATATGAAGTAGTCGACAACTCAATAGATGAAGCGCTGGCAGGGTATTGTAAAAATATCATCGTTACCATTAAGTCTGATAACTCTATACAGGTTGATGATGATGGCCGCGGTATCCCTACCGGTATCAATACCAAAGAAGGTAAATCAGCACTGGAAATGGTAATGACCATGTTGCATGCCGGGGGTAAATTTGATAAGGATACCTATAAAGTT	Bacteria	Bacteroidetes	Chitinophagia	Chitinophagales	Chitinophagaceae	NA	NA
TGATATCGGCGTAAAAGGCCTGCATCATCTCGTGTATGAAGTGGTCGATAACTCAATTGATGAAGCACTTGCAGGGCATTGCAAAAACATTGTCGTTACCATTCATGAAGACAATTCCATCTCTGTAAAAGATGATGGTCGCGGAATTCCTGTTGACTTTCACCAGAAAGAACAACGCTCTGCGCTTGAAGTTGTAATGACAGTTTTGCACGCTGGCGGAAAGTTTGATAAAGATTCTTACAAAGTA	Bacteria	Bacteroidetes	NA	NA	NA	NA	NA
TGATATCGGTGAAAAAGGGCTTCATCACCTGGTGTATGAAGTCGTTGATAACTCCATCGATGAAGCGCTTGGAGGTTATTGCAATAACATTCAGGTGACCATTCATGAGGATAATTCAATTTCCGTTCAGGATGATGGCCGTGGTATTCCTACAGGTATCCACGCAAAAGAGAAAAGGAGTGCGCTTGAAGTGGTGATGACTGTTCTTCATGCGGGTGGTAAATTTGATAAGGGTTCTTATAAAGTT	Bacteria	Bacteroidetes	NA	NA	NA	NA	NA
TGATATCGGTGTAAAAGGCTTACACCATCTGGTGTACGAGGTAGTAGATAACTCCATCGACGAGGCTCTAGCCGGTCATTGCAAAAATATATTCGTATATATTAATGAAGATAATTCCATCACCGTTAAGGACGATGGTCGCGGTATTCCTACAGATATGCACCCGAAAGAGAAAAAATCAGCTCTTGAGGTAGTAATGACGGTGCTTCATGCGGGTGGTAAATTCGATAAGGACTCCTATAAAGTA	Bacteria	Bacteroidetes	NA	NA	NA	NA	NA
TGATATTGGCGTTAAAGGTTTGCATCATCTTGTTTACGAGGTCGTAGATAACTCAATTGATGAAGCCCTTGCGGGTCATTGTAAAAATATCCTTGTCACTATTCATGAGGATAATTCAGTATCCGTTGAAGATGATGGACGTGGAATTCCTACAGGCATCAATACCAAGGAAGGGAGATCAGCACTGGAAGTAGTAATGACCGTATTGCATGCGGGTGGTAAGTTTGACAAAGATTCCTATAAGGTA	Bacteria	Bacteroidetes	Chitinophagia	Chitinophagales	Chitinophagaceae	Flavisolibacter	Flavisolibacter_ginsengiterrae
TGATATTGGTGTTAAAGGCCTTCATCACCTCGTGTGGGAAGTGGTCGATAACTCGATCGATGAGGCGTTGGGAGGCTATTGTGACACTATCAGAGTAGCAATACACGAAGACAACTCCGTTAGCGTGGTCGATAATGGCCGCGGTATCCCCACCGACATGCACGAGAAGGAAAAGCGCTCTGCGCTTGAGGTCGTTATGACTGTACTTCACGCCGGTGGAAAATTCGATAAGAACACTTACAAGGTA	Bacteria	Bacteroidetes	NA	NA	NA	NA	NA
TGATGTAGGGGTGAAAGGACTTCATCACCTGGTTTGGGAGGTCGTCGACAATTCGATCGATGAAGCGCTCGCTGGTTATTGTGATACCATCACCGTAACGATTAACGAAGATAATTCGATAACCGTCACCGACAACGGTCGCGGTATCCCCACCGATATGCACGAAAAGGAAAAGCGGTCGGCCCTTGAAGTGGTAATGACTGTTCTTCACGCCGGTGGAAAGTTTGATAAAAACACATACAAGGTC	Bacteria	Bacteroidetes	NA	NA	NA	NA	NA
TGATGTGCACGATGGCACCGGCCTGCATCACATGGTGTTCGAAGTGGTTGACAACGCCATCGACGAGGCATTGGCTGGCCACGCCGACGATGTGATCGTGAAGATCCTGGAAGACGGCTCGGTCGCGGTCTACGACAACGGTCGCGGCATCCCGGTCGACATCCACAAGGAAGAAGGTGTCTCTGCAGCGGAAGTCATCATGACCGTGCTCCACGCCGGCGGTAAGTTCGACGACAACTCCTATAAAGTC	Bacteria	Proteobacteria	Gammaproteobacteria	Xanthomonadales	Xanthomonadaceae	NA	NA
TGATGTGGGTATCCGCGGGCTGCACCACTTGATCTGGGAGGTCGTCGACAATGCTATCGACGAAGCACTAGCGGGCTACTGCGACAAAATTATCGTTACTATAAATCCCGACAATTCCGTTACCGTACAGGACAATGGCCGGGGAATTCCAACGGGCATCAACACCAAGATGGGTGTATCGGCGCTGCAGGTCGTTATGACCGTCTTGCACGCCGGGGGTAAGTTCGACAAAGGTACCTATAAAGTC	Bacteria	Bacteroidetes	Cytophagia	Cytophagales	Cytophagaceae	Spirosoma	Spirosoma_unclassified
TGATGTTGGCGTAAAAGGATTGCACCACCTGGTTTACGAGGTGGTTGATAACTCTATTGATGAAGCTCTTGCAGGCTGGTGTAAAAGTATCCAGGTTACCATCCACGAGGATAATTCTATTTCGGTTGAAGATGATGGCCGCGGTATCCCCACCGCCATGCACACCAAGGAAAAACGCAGTGCCCTTGAAGTGGTAATGACCGTTCTTCACGCCGGTGGTAAATTTGATAAAGACTCTTATAAAGTA	Bacteria	Bacteroidetes	NA	NA	NA	NA	NA
TGATGTTGGTGTAAAAGGTCTTCACCACCTTGTTTACGAGGTTGTCGACAACTCGATCGATGAGGCTTTGGCCGGTTATTGTGATACGATCGGAGTCTGGATCAACGAAGACAACTCAATTACAGTTAAGGATAATGGTCGTGGAATCCCGACAGGTATCAATACCAAAGAAGGAAAATCCGCATTGGAGATTGTAATGACAGTGCTTCACGCCGGTGGTAAATTCGACAAGGACACGTATAAGGTT	Bacteria	Bacteroidetes	NA	NA	NA	NA	NA
TGGAACAGGAGTCGAAGGACTGCACCACTTGGTGTGGGAAATCGTTGACAACGGTATCGACGAAGCGCTGGCTGGTCACGCCACCCATGTCGCCGTTGAGCTACTAGCTGACGGTGGTGTACGGGTGACTGATGACGGTCGTGGTATACCGGTTGATATTCACCCTAAAACCGGTAAGAGTACAGTCGAGACCGTGCTGACTGTGCTGCACGCCGGTGGTAAATTCGGCGGCGGTGGTTATAAAGTC	Bacteria	NA	NA	NA	NA	NA	NA
TGGAACAGGTGTCGAGGGACTTCACCACCTGGTATGGGAAATCGTTGATAACGGTATTGATGAGGCACTGGCCGGTCATGCAACCCATGTTGCAGTAACACTCTTGGCCGATGGTGGTGTTCGAGTTTTTGATGATGGCCGTGGTATCCCAACTGATATCCATAGCAAAACTGGTAAAAGTACTGTCGAGACGGTACTGACCGTTTTGCACGCCGGTGGTAAATTTGGCAGCGGTGGATACAAAGTA	Bacteria	NA	NA	NA	NA	NA	NA
TGGAACCGACGAAAAGGCGTTGCATCACCTGTTCGCCGAAGTGGTCGACAACTCGATGGACGAGGCGCTGGCCGGCCATGCGACCTTCATCGAGGTGGAACTCGGCGCCGACGGCTTCCTGACGGTGTCGGACAACGGCCGCGGCATCCCGGTCGATCCGCATCCGAAACACCCGAAGAAGTCCGCGCTCGAAGTCATCATGTGCACGCTGCATGCTGGCGGCAAGTTCGACTCCAAGGTCTACGAGACC	parE	Proteobacteria	Alphaproteobacteria	Rhizobiales	Bradyrhizobiaceae	NA	NA
TGGAACCGACGAGCGCGCGCTTCACCATCTCGCCGCCGAAGTCATCGATAACAGCATGGACGAAGCGGTCGCGGGCCACGCGACACGGATCGAAATCACGCTGGACGCGGGCAACCGGTTGACCGTCGTCGACAATGGCCGCGGCATGCCGGTCGATCCGCATCCGAAATTTCCTGGCAAGTCGGCGCTCGAAGTCATCATGACGATGCTCCATTCGGGCGGCAAGTTCGAGGGCAAGGCCTATGCGACC	parE	Proteobacteria	Alphaproteobacteria	Sphingomonadales	Sphingomonadaceae	Sphingopyxis	Sphingopyxis_unclassified
TGGAACCGACGAGCGCGCGCTTCACCATCTCGCCGCCGAAGTCATCGATAACAGCATGGACGAAGCGGTCGCGGGTCACGCGACACGGATCGAAATCACGCTGGACGCGGGCAACCGATTGACCGTCGTCGATAATGGCCGCGGCATGCCGGTCGATCCGCATCCGAAATTTCCCGGGAAGTCGGCACTCGAAGTCATCATGACGATGCTCCATTCGGGCGGCAAGTTCGAGGGCAAGGCCTATGCGACC	parE	Proteobacteria	Alphaproteobacteria	Sphingomonadales	Sphingomonadaceae	Sphingopyxis	Sphingopyxis_unclassified
TGGAACGTCAGTTGATGGTCTGCACCATTTGATTTGGGAAGTGGTTAATAACTCTATTGACGAGGCAATGGCGGGATATTGCCAAAATATCACCGTGAAACTTTTGCCGAATAATCTGATTGAGATGGAGGATGATGGTCGGGGGATCCCGGTCGAAAAACATCCGCAAACGAAAAAATCCACATTGGAAACTGTGCTCACGGTGCTGCATGCCGGAGGAAAATTTGGTGGTAATGGGTACAAGATT	Bacteria	NA	NA	NA	NA	NA	NA
TGGATATAACCCCCGCGGGCTGCATCACCTGGTGTACGAGATCGTCGACAATTCGATTGACGAAGCGTTGGCAGGGTATGCGAAAAACGTCGAAGTAAGCATCAACGCCGACGGAAGCTGCACCGTCGTTGACGACGGCCGCGGAATCCCTACGGGCATTCACCCGACGGAACGAATCCCCACCGTTGAAGTCGTTTTCTCAACGCTCGGCGCCGGTGGAAAGTTCGAGCACGGTGACGAAAGTGCGTACAAGACC	Bacteria	NA	NA	NA	NA	NA	NA
TGGCACCGACATCAAGGCCATGCACCACCTCTTCGCCGAAGTGCTCGATAACTCGATGGACGAGGCGGTCCCGGGTCACGCAACTTTCATCGAAGTCTCGCTCGGCGCCGATGGCTACATCACGGTGACCGACAACGGCCGCGGCATTCCGGTCGATCCACACCCGAAATATCCCGGCAAGTCGGCGCTCGAAGTCGTCATGACCATGCTGCATTCCGGCGGCAAGTTCTCCGGCAAGGCCTATGAAACC	parE	Proteobacteria	Alphaproteobacteria	Caulobacterales	Caulobacteraceae	Asticcacaulis	NA
TGGCACCGACATCAAGGCCATGCACCACCTCTTCGCCGAAGTGCTCGGTAACTCGATGGACGAGGCGGTCCCGGGTCACGCAACTTTCATCGAAGTCTCGCTCGGCGCCGATGGCTACATCACGGTGACCGACAACGGCCGCGGCATTCCGGTCGACGAGCACCCTCAGTATCCCGGCAAATCCGCGCTCGAGATCATCATGACGAAGCTGCACTCGGGCGGTAAGTTCAATGGCGATGCCTACGAAGCC	parE	Proteobacteria	Alphaproteobacteria	Rhizobiales	NA	NA	NA
TGGCACCGACGAGAAGGCGCTCCATCATCTCTTCGCCGAAGTCATCGACAATGCGATGGACGAGGCGCTCGCCGGCCACGCCGACTGGATCGAGGTTGAGCTGGAGGCCGACGGCACCTTGATGGTGAACGACAACGGGCGCGGCATCCCGGTCGATCCGCATCCGAAGTTCCCCAAGAAGTCGGCGCTCGAAGTCATCATGTGCACGCTGCACGCGGGTGGAAAATTCGACTCGAAGGTCTATGAGACG	parE	Proteobacteria	Alphaproteobacteria	Rhizobiales	Bradyrhizobiaceae	Bradyrhizobium	NA
TGGCACCGACGAGAAGGCGCTGCATCACCTCTTCGCCGAGGTGATCGACAATGCGATGGACGAAGCGCTCGCCGGGCACGCGACCTTCATCGGAGTCGATTTCGAGGCCGATGGTTTTGTCAGCGTGACCGACAACGGCCGCGGCATCCCGGTCGACCAGCGTCCCAAGTTCAAGAGCAAGTCGGCGCTCGAAGTCATCATGACGACGCTGCATGCCGGCGGCAAATTCGACTCCAAGGTCTACGAAACC	parE	Proteobacteria	Alphaproteobacteria	Rhizobiales	NA	NA	NA
TGGCACCGACGAGAAGGCGCTGCATCACCTGTTCGCCGAAGTCATCGACAATTCGATGGACGAAGCCTTGGCCGGTCACGCCAGTTGGATCGAAGTCGACCTGGAAGCCAATGGCTTCATCTCGGTCACTGACAATGGCCGTGGCGTCCCGATCGACCCGCATCCGAAATTCAAAAACAAGTCAGCGCTTGAAGTCATCATGTGCACGCTGCATGCGGGCGGCAAGTTCGACTCCAAGGTCTATGAGACC	parE	Proteobacteria	Alphaproteobacteria	Rhizobiales	Bradyrhizobiaceae	Afipia	NA
TGGCACCGACGAGCGCGCGCTGCACCATCTCGCCGCTGAGGTCATCGACAACAGCATGGACGAGGCTGTTGCGGGCCACGCGACGCGTATCGAGATCGAACTCGATGTCGGCAACCGGCTGACCGTCGTCGACAACGGCCGCGGCATGCCGGTCGACCCGCACCCGAAATTCCCCGGCAAGTCGGCGCTCGAGGTTATCATGACCATGCTCCACTCAGGCGGCCTACACG	parE	Proteobacteria	Alphaproteobacteria	Sphingomonadales	Sphingomonadaceae	Sphingopyxis	Sphingopyxis_unclassified
TGGCACCGACGCGCGGGCGCTTCACCATCTTGCCGCCGAAGTGATCGACAATTGCATGGACGAAGCGGTCGCCGGCCATGCCAGCCGGATCGAGGTGACGCTCGAACCGGGAAACCGGCTGACCGTCACCGACAACGGCCGCGGCATGCCGGTCGACGAGCATCCCAAATATCCCGGCAAGTCGGCGCTCGAGGTCATCCTCACCACGCTTCACTCGGGCGGCAAGTTCGAAGGCAAGGCCTACTCGACC	parE	Proteobacteria	Alphaproteobacteria	Sphingomonadales	Sphingomonadaceae	NA	NA
TGGCACCGACGCGCGGGCGCTTCACCATCTTGCCGCCGAAGTGATCGACAATTGCATGGACGAAGCGGTCGCCGGCCATGCCAGCCGGATCGAGGTGGCGCTCGAACCAGGCAACCGGCTGACCGTGACCGACAACGGCCGCGGCATGCCGGTCGACGAGCATCCCAAATATCCCGGCAAGTCGGCGCTCGAGGTCATCCTCACCACGCTTCACTCGGGCGGCAAGTTCGAAGGCAAGGCCTACTCGACC	parE	Proteobacteria	Alphaproteobacteria	Sphingomonadales	NA	NA	NA
TGGCACCGATGAAAAGGCGCTGCATCACCTGTTCGCCGAAGTGATCGACAACTCGATGGACGAGGCGCTGGCTGGCCATGCGACCTTCATCGAGGTGGAACTCACCGCCGACGGCTTCCTGTCGGTGTCGGACAACGGCCGCGGCATCCCGGTCGACCCGCATCCGAAACATCCGAAGAAATCCGCCCTCGAAGTCATCATGTGCACGCTGCATGCCGGCGGCAAATTCGACTCCAAGGTCTACGAGACT	parE	Proteobacteria	Alphaproteobacteria	Rhizobiales	Bradyrhizobiaceae	Tardiphaga	Tardiphaga_robiniae
TGGCACCGATGCCAATGCGCTCCACCACCTGTTCGCCGAAGTCATCGACAACTCGATGGACGAGGCCATTGCTGGCCATGCCAGCCGCATCGAGGTGCATCTGGGCGAGGACGGCTATCTGACCGTGATCGACAACGGCCGCGGCATTCCGGTCGAGAACCATCCGAAGTATCCCGGCCGCTCGACGCTCGAAATCGTCCACACCGTGCTCCATGCCGGCGGCAAGTTCGATTCCAAGGCCTACGAAACC	parE	Proteobacteria	Alphaproteobacteria	Rhizobiales	Hyphomicrobiaceae	Devosia	Devosia_unclassified
TGGCACCGATGCCAATGCGCTGCACCATCTATTCGCCGAAGTCATCGACAACTCGATGGACGAGGCCATTGCCGGCCATGCCAGCCGCATCGAAGTGCATCTGGGCGAGGATGGCTATCTGACCGTGGTCGATAACGGTCGCGGCATTCCGGTCGAGAACCATCCGAAGTATCCCGGTCGCTCCACGCTCGAAATCGTCCACACCGTGCTCCATGCTGGCGGCAAGTTCGATTCCAAGGCCTACGAGACC	parE	Proteobacteria	Alphaproteobacteria	Rhizobiales	Hyphomicrobiaceae	Devosia	Devosia_unclassified
TGGCACCGGATCCGAGGGTCTGCACCACCTAGTTTGGGAGTTGGTTGACAATGGTATAGATGAGGCTTTGGCCGGTCATGCCACCGCCGTGTCAGTTAAGTTATTGGCTGACGGTGGTGTCACAGTAATCGACAATGGTCGAGGTATCCCGACTGACATACACCCCAAGACCGGTAAGAGCACGGTCGAAACGGTACTGACAGTGCTGCACGCCGGCGGTAAGTTCGGTGATGGTGGCTACAAAGTT	Bacteria	NA	NA	NA	NA	NA	NA
TGGCACCGGCAGGGACGGCTACCACCACCTGCTCTGGGAAGTCGTCGACAACTCGATCGACGAGGTGATCAACAAGCACGCGACCAAGGTCGAGGTCACGCTCCGCAAGAACGGCAAGAGCGCGACGGTCGACGACAACGGTCGCGGCATTCCGGTCGACACGATGCAGAAGTTCAAGAAGAGCGCCCTCGAGGTGATCTTCACGACGCTGCACTCGGGCGGCAAGTTCGAACGTGGCAAGAGCTACGCGGTG	Bacteria	NA	NA	NA	NA	NA	NA
TGGCACCGGTGTAGATGGAATGCACCACCTAATTTGGGAAATTGTTGATAACGGTATCGACGAGGCCTTGGCCGGTCATGCTACCGGTGTTTGGGTGACCTTGCAAGCCGATGGTGGCGTTCACGTCTTTGACGATGGCCGTGGTATCCCGGTAGACATTCACCCAAAAACAGGTAAGAGCACAGTCGAGACAGTTCTTACTGTTCTGTATGCTGGTGGTAAATTCGGCGGCGGTGGCTATAAAGTC	Bacteria	NA	NA	NA	NA	NA	NA
TGGCACCGGTGTCGAGGGGCTGCACCACTTGGTGTGGGAAATCGTCGATAATGGTATCGATGAAGCGCTGGCTGGCCATGCCACTCATGTATCTGTGGTGCTGCAAGCCGATGGTGGTATTAAAGTAACGGATGATGGCCGTGGTATCCCGGTCGACATCCACCCAAAGACCGGCAAGAGCACCGTTGAAACCGTGCTGACTGTCCTGCACGCCGGGGGTAAGTTCGGAGGCGGTGGTTACAAAGTT	Bacteria	NA	NA	NA	NA	NA	NA
TGGCACGGACGAGAAGGGCCTCCATCATCTCTTCGCCGAGGTCATCGACAATTCGATGGATGAGGCGACCGCGGGCCACGCGACGTGGATCGAGGTCGAACTGGATGCCGATGGTTTCGTGACGGTCACGGATAATGGCCGCGGCATCCCCGTCGGCCCGCATCCGAAATTCAAGACCAAGTCGGCCCTCGAAGTCGCCATGACCATGCTGCATTCGGGCGGGAAGTTCGCCTCGAAGGTTTACGACACG	parE	Proteobacteria	Alphaproteobacteria	Rhizobiales	NA	NA	NA
TGGCACGGATGAAAAGGCGCTGCACCACCTCTTCGCCGAAGTGCTTGATAATGCCATGGATGAGGCTGTGGCAGGTCATGCCAAGGCCATCTGGGTGGAACTGGACAAGGACGGATATCTCAGCGTCCGCGATGATGGCCGCGGCATCCCGGTCGATCCCCACCCGAAATACCCTGGCAAGTCGGCGCTGGAAGTCGTCATGACCATGCTGCATTCCGGCGGAAAGTTTTCGGGCAAGGCTTATGAAACC	parE	Proteobacteria	Alphaproteobacteria	Caulobacterales	Caulobacteraceae	Asticcacaulis	Asticcacaulis_unclassified
TGGCACGGATGAAAAGGCGCTGCACCACCTCTTCGCCGAAGTGCTTGATAATGCCATGGATGAGGCTGTGGCAGGTCATGCCAAGGCCATCTGGGTGGAACTGGACAAGGACGGATATCTCAGCGTCCGCGATGATGGCCGCGGCATCCCGGTCGATCCCCACCCGAAATACCCTGGCAAGTCGGCGCTGGAAGTCGTCATGACCATGCTGCATTCCGGCGGACTACACG	parE	Proteobacteria	Alphaproteobacteria	Caulobacterales	Caulobacteraceae	Asticcacaulis	Asticcacaulis_unclassified
TGGCACGGGGGCTGCGGGGCTGCATCACCTGGTGTGGGAAATCTTCGACAATTCGGTTGACGAGGCGATGAATGGGCACGCCAACCAGATCGAGGTGACGCTTCACAAGGATGGCGCGAGCGTTACGGTAAGCGATAACGGGCGCGGGATTCCGGTGGACAATCATCCGACGCATAAGAAGCCGGCGCTGGAAATCATCCTGTGCACGCTGCACGCGGGGGGTAAGTTCGATAACGGGCAGGGTGGGAACTACAAGACT	NA	NA	NA	NA	NA	NA	NA
TGGCACTGATGAAAATGCTATGCATCACCTTGCTAAAGAAGTGTTTGATAATGCTATGGATGAAGTTGGCGCTGGACACGCTAGCAAAATACAAATCTTCTTAAAAGCAGGCAATATCATAACCATAGTTGATAATGGTAGAGGTATACCTATAGACCCTCACCCTAAATTTCCCGACAAATCTGCGCTTGAAGTAATTATGACGACCCTGCACTCAGGTGGTAAATTTGATGATAAAGTCTATCAGACC	parE	Proteobacteria	Alphaproteobacteria	NA	NA	NA	NA
TGGCTACAACCCCCGCGGCCTGCACCACCTGGTCTACGAGATCGTCGATAACTCCATCGACGAGGCACTCGCCGGCTATGCCAAGAATGTGATGGTTCAGATCAACGCCGACGGCTCCTGCACCGTCTCGGACGACGGCCGCGGCATTCCCGTCGACCTTCACCCCGACACCGGCCGCCCTGCCGTCGAAATGGTCTTCGACTCCCTCGGCACCGGCGGCAAGTTCGAACACGACGACGAATCGGCCTACAAAACC	Bacteria	NA	NA	NA	NA	NA	NA
TGGGACCGATGAGCGCGCCCCCCACCACCTCGTCGCCGAGGTCCTCGACAATTCGATGGATGAGGCGGTGGCCGGGCACGCCACGCGAATCGAGCTGGAACTCGCCGCCGACGATGTCGTGACCGTTCGCGACAACGGTCGTGGCATTCCGGTCGATCCGCATCCGAAGTTCCGCGATAAATCCGCACTCGAGGTGATTCTCACCACGCTCCATTCCGGCGGCAAGTTCGGCGGCAAGGTTTACGCGACC	parE	Proteobacteria	Alphaproteobacteria	Rhodospirillales	NA	NA	NA
TGGGACCGATGAGCGCGCCCTCCACCACCTCGTCGCCGAGGTCCTCGACAATTCGATGGACGAGGCGGTCGCCGGGCACGCCACGCGAATCGAGCTGGACCTCGCCGCTGACGACGTCGTGACCGTTCGCGACAACGGTCGTGGCATTCCGGTCGACGTGCACAAAGAAGAAGGCGTTTCAGCAGCCGAGGTCATCATGACCGTGCTGCACGCCGGCGGTAAGTTCGACGACAACTCCTATAAAGTA	Bacteria	Proteobacteria	Gammaproteobacteria	Pseudomonadales	Pseudomonadaceae	Pseudomonas	NA
TGGGGTCGACGAGCGCGCCTATCATCATCTCGCCGCCGAAGTGCTCGACAACGCGATGGACGAGGCCGTCGCTGGGCATGCAAACCGGATCGAAATGGCCCTGTCAGTCGGCAGCAAGCTGACCGTCATCGACAATGGCCGCGGCATCCCGGTCGATCCGCATCCCAAATATCCCGGGAAGTCGGCGCTCGAAGTGATTCTGTCGACGCTCCATTCGGGCGGCAAGTTCAGCGACAAGGCCTATGCGACC	parE	Proteobacteria	Alphaproteobacteria	Sphingomonadales	Sphingomonadaceae	Sphingomonas	Sphingomonas_unclassified
TGGTACAGGAGTCGAGGGTCTCCATCGCCTGGTGTGGGAAATCGTAGACAATGGTATTGACGAAGCGTTGGCTGGTCATGCTACTTCTGTGTCTGTTAAGTTACAAGCCGATGGTGGCGTGAAAGTATTTGATAATGGTCGTGGTATCCCTACAGACATTCACCCAAAGACTGGCAAGAGCACAGTAGAAACTGTACTAACCGTACTGCACGCAGGTGGTAAGTTCGGCGGCGGTGGTTATAAAGTT	Bacteria	NA	NA	NA	NA	NA	NA
TGGTACCGGCAAGGACGGCTATCACCACCTGCTCTGGGAAATCGTCGACAACTCGATCGACGAGGCGATCAACAAGCACGCGACCAGGGTCGACGTGACGCTGCACAAGGACGGCAAGAGCGCAACCGTCGACGACAACGGCCGCGGCATTCCCGTCGAGAACATGGCGAAGCTCAAGAAGAGCGCCCTCGAGGTGATCTTCTCGACGCTGCACTCAGGCGGATTCCACG	NA	NA	NA	NA	NA	NA	NA
TGGTACCGGCAAGGACGGCTATCACCACCTGCTCTGGGAAATCGTCGACAACTCGATCGACGAGGCGATCAACAAGCACGCGACCAGGGTCGACGTGACGCTGCACAAGGACGGCAAGAGCGCGACGGTCGACGACAACGGCCGCGGCATTCCCGTCGAGAACGTGGCGAAGCTCAAGAAGAGCGCCCTCGAGGTGATCTTCTCGACGCTACACTCGGGCGGCAAGTTCGAGCGCGGCGAAGGCTACGCGGTC	Bacteria	NA	NA	NA	NA	NA	NA
TGGTACCGGCAAGGACGGCTATCACCACCTGCTCTGGGAAATCGTCGACAACTCGATCGACGAGGCGATCAACAAGCATGCGACGAGAGTCGACGTCACGCTGCACAAGGACGGCAAGAGCGCGACGGTCGACGACAACGGCCGCGGCATTCCCGTCGAGAACATGGCGAAGCTCAAGAAGAGCGCTCTCGAGGTGATCTTCTCGACGCTGCACTCGGGCGGCAAGTTCGAGCGCGGCGAAGGCTACGCGGTC	parE	Proteobacteria	Alphaproteobacteria	NA	NA	NA	NA
TTCAACAAGCGGAAGAGGCCTCCATCACCTAGTCTGGGAAATCGTCGATAATAGTATAGATGAAGCCCTTGCAGGATTTTGCAATGAAATCAATGTGATAATAGAAGAGGATAACAGCATAACTGTCATAGATAATGGACGTGGAATCCCAGTTGGTATCCACGAAAAAATGGGACGTCCTGCAGTAGAGGTTATTATGACAGTACTCCATGCCGGAGGTAAATTTGGCGGCGGAGGTTATAAGGTA	Bacteria	Firmicutes	Bacilli	Bacillales	Bacillaceae	Bacillus	Bacillus_unclassified
TTCAACCGACATAAACGGCATCCATGAGTTAGTTAAGGAAATCGTCGACAACTCGGTCGACGAAGCGCTAGCCGGCTACACCAAAAACATCTGGTTGGTAATCGACAAAGACGAAAAAATAACAGTTGCAGACGACGGCAGGGGAATCCCGGTCGAAATCCACCCAAAGGCCAAAAAATCAACCCTCGAAGTAACTATGACCGTTTTGCATGCCGGTGGTAAATTCGGGCAGGGCGCATATAAAGTT	Bacteria	NA	NA	NA	NA	NA	NA
TTCAACCGCCTCAAGGGGTCTTCATCATTTAGTTTGGGAGATTGTTGACAATAGTATTGATGAAGCACTTGCCGGCTATTGTGATGAAATTAACGTTGTAATTGAGGAAGATAACCGTATTACCGTCACAGATAATGGCCGCGGAATTCCGGTTGGAATGCATGAAAAAGAAGGAAGACCTGCTGTAGAAGTCATATTAACCGTCCTCCATGCAGGGGGGAAATTTGGCGGCGGCGGATATAAAGTA	Bacteria	Firmicutes	Bacilli	Bacillales	Bacillaceae	Bacillus	NA
TTCAACCGGACTTGATGGGTTGCATCACTTAATTTGGGAGGTGGTGGACAATTCTTTAGACGAAGCGATGGCGGGCTACGCCAAACAAATTGAAATTATACTGATGCCGAATAATCGGGTGAGAATTTCTGACGATGGCCGAGGAATTCCAGTTGAAAAGCATCCCGATACTCAAAAATCAACTTTGGAAACCGTTATGACTACGCTGCATGCGGGAGGGAAATTTGGCGGTGATGCTTATAAAGTT	Bacteria	Parcubacteria	unclassified	unclassified	unclassified	NA	NA
TTCAACGAGTGCAAACGGCTTGCACCATCTAGTATGGGAAATCGTTGATAATAGTATAGACGAAGCCCTAGCCGGCTTTTGTGATGAGATTAATGTCATTATCGAAGAGGACAATAGCATTACTGTCAAAGATAATGGCCGCGGAATACCAGTTGGTATCCATGCGAAAATGGGAAGGCCAGCTGTAGAAGTTATCATGACGGTACTTCATGCCGGCGGTAAGTTCGGCGGCGGAGGCTATAAGGTT	Bacteria	Firmicutes	Bacilli	Bacillales	Bacillaceae	Bacillus	NA
TTCAACTGATAAAAGAGGTCTTCATCATTTAGTATGGGAAATTGTTGATAACAGTATTGATGAAGTTATAAATGGTTATGGTAATAAAATAAAAGTTACTATTCATGCGGATAACAGTGTAAGTGTTGAAGATTCTGGTAGGGGTGTTCCAACTGGAATGCATGCAAGTGGTAAATCAACTCCTGAAGTTATTTATACTGTATTACATGCTGGTGGTAAATTTGAAACTTCTGGTTATAAGGTA	Bacteria	Firmicutes	NA	NA	NA	NA	NA
TTCAACTGATGAACGCGGTCTTTGGGTAATGATTAAAGAAATCATCGATAATTCAGTTGATGAGGCAATGGCTAGCCGCTGCCATAATATTTGGATTACACTCCATAATGACAACTTTGTCACAGTTTCAGATGACGGTTTGGGTATTCCCTGGGAAATTCACCCTAAAGTAGGTAAATCTGCTCTTGAGGTAGCAATGACAATACTTCATGCCGGAGGTAAATTCGGTGAGGGGGCATATAAAGTG	Bacteria	NA	NA	NA	NA	NA	NA
TTCAACTTCAGAAAGAGGGTTGCACCATTTAGTATGGGAAATTGTTGATAATAGTATTGACGAGGCATTAGCAGGTTATGCTAGTCATATTGAAGTTATAATTGAGAAAGACAATTGGATTAAAGTTACTGACAATGGCCGTGGTATTCCTGTTGATATTCAAGAAAAGATGGGACGCCCTGCTGTCGAAGTTATATTAACTGTACTTCACGCTGGGGGTAAATTTGGAGGTGGCGGATACAAAGTA	Bacteria	Firmicutes	Bacilli	Bacillales	Staphylococcaceae	Staphylococcus	Staphylococcus_epidermidis
TTCCACAAGCGAAAGAGGCCTTCACCACTTGGTGTGGGAAGTCGTGGACAACAGTATCGACGAAGCACTCGCCGGTTACTGCGATCATATTCAGGTGATCGTGCATGAGAATAACAGCGTTACGGTAATCGATAACGGCCGGGGAATCCCCGTCGGCGAACATCCGAAACTGAAACGTCCCGCTCTTGAAGTCGTTATGACCGTGCTGCACGCAGGCGGTAAATTCGGCGGCGGCGGATATAAAGTT	Bacteria	Firmicutes	Bacilli	Bacillales	Paenibacillaceae	Saccharibacillus	Saccharibacillus_sacchari
TTCCACAGGACCCCGAGGACTGCACCATCTGGTTTGGGAAGTAGTCGCCAATGCGATTGACGAAGCCCTGGCAGGCTACTGCGATAAAATTATCGTAACCATCCATAAGGACAATAGCGTTTCGTGCCTGGATAACGGCCGGGGGATTCCTACTGGCGAGAACGCGAAGCTGAAGAAATCGACCGCTGAGGTCGTTTTGACGGTTTTGCATGCAGGCGGTAAGTTCGGCGGAGAAGGTTACAAGGTA	Bacteria	Firmicutes	Bacilli	NA	NA	NA	NA
TTCCACCAGTGCCAAAGGTCTGCATCATCTGGTCTGGGAAGTAGTGGACAACAGTATCGATGAAGCGCTGGCGGGTTACTGTGATCATATCGAGATCAACATCCATGAAGACAACAGTGTAACCGTTGTGGATAATGGACGGGGTATTCCAGTTGGCGAACATGCCAAAATGAAACGTCCAGCTCTGGAAGTCGTTATGACTGTTCTTCATGCAGGGGGTAAATTCGGCGGCGGCGGGTACAAGGTA	Bacteria	Firmicutes	Bacilli	Bacillales	Paenibacillaceae	Paenibacillus	Paenibacillus_unclassified
TTCCACCAGTGCCAAAGGTTTGCATCATCTGGTCTGGGAAGTAGTGGACAACAGTATCGATGAAGCGCTGGCGGGTTACTGTGATCATATCGAGATCAACATCCATGAAGACAACAGTGTAACCGTTGTGGATAATGGACGGGGTATTCCAGTTGGCGAACATGCCAAAATGAAACGTCCAGCTCTGGAAGTCGTTATGACTGTTCTTCATGCAGGGGGTAAATTCGGCGGCGGCGGGTACAAGGTA	Bacteria	Firmicutes	Bacilli	Bacillales	Paenibacillaceae	Paenibacillus	Paenibacillus_unclassified
TTCCACCGACTCCCGCGGACTCATGCACTGCCTCTGGGAAATCATCGACAACTCCGTGGACGAGGCCCTCGCCGGTTTCGGCCATGACATCAAAATCATCCTGCACGCGGACAACTCGGTGGAGATCCACGACGACGGCCGCGGCGTCCCGGTGGACATCGAACCGAAAACCGGGCTGAGCGGCGTCGAGGTCGTCTTCACCAAACTCCACGCCGGCGGCAAATTCGGTGGGGGCTCCTATACCGCC	parE	Actinobacteria	Actinobacteria	Micrococcales	Micrococcaceae	Arthrobacter	Arthrobacter_unclassified
TTCCACCGACTCCCGCGGACTTACGCACTGCCTCTGGGAAATCATCGACAACTCCGTGGACGAGGCCCTCGCCGGTTTCGGCCATGACATCAAAATCATCCTGCACGCGGACAACTCGGTGGAGATCCACGACGACGGCCGCGGCGTCCCGGTGGACATCGAACCGAAAACCGGGCTGAGCGGCGTCGAGGTCGTTTTCACCAAGCTCCACGCCGGCGGCAAATTCGGCGGCGGCTCCTACACGGCC	parE	Actinobacteria	Actinobacteria	Micrococcales	Micrococcaceae	Arthrobacter	Arthrobacter_unclassified
TTCCACCGATGAAAAAGGTCTTCATCATCTTTTTAAAGAAATTGTTGACAATAGTGTTGACGAGGCTCTTGTCGGTTTTGGCAAAAAAATCTGCGTTACTATTAATAAAGACGGTTCCATGACGGTCGAGGACGAAGGCCGCGGTATTCCCACTGACCTTAATCCCAAATACAAGGTCTCTGGCGTCGAACTTGCCATGACCAGGCTTCACTCTGGGGGTAAATTTGATGCTCAAGCCTATGCCAAA	Bacteria	NA	NA	NA	NA	NA	NA
TTCCACCGGCGAACGCGGTCTTCACCACCTCGTCTGGGAAGTTGTAGATAACTCTGTTGACGAAGCCATGGCCGGCTACTGCGACGAAGTTAACGTCACCATCATGGAAGATGGTGGAGTTGAAGTACGAGATAACGGTCGCGGTATTCCTGTTGAAATGCATGCCTCTGGTTCCCCTACCGTGCAGGTTGTTATGACGCAGTTGCACGCCGGCGGTAAATTCGACTCCTCCAACTATGCTGTT	Bacteria	Actinobacteria	Actinobacteria	Corynebacteriales	unclassified	Lawsonella	Lawsonella_clevelandensis
TTCCACCGGCGCGCGCGGCCTGCACCACCTGGTGTGGGAGGTCGTGGACAACTCGGTCGACGAGGCCATGGCGGGCTACGCCGACCGCGTCGATGTCACCCTGCTGGCTGACGGCGGGGTCGAGGTCGTGGATAACGGCCGTGGTATCCCGGTGGAAATGCACCCGTCCGGCGCACCGACCGTGCAGGTGGTCATGACGCAGCTGCACGCCGGCGGCAAGTTCGACTCCGAGTCCTACGCGGTC	Bacteria	Actinobacteria	Actinobacteria	Corynebacteriales	Corynebacteriaceae	Corynebacterium	Corynebacterium_imitans
TTCCACCGGGCCGCGCGGCCTCCACCACCTGGTGTACGAAGTGGTGGACAACTCGGTCGATGAAGCGCTGGCCGGCTACTGCACCCACATCGAGATAGTTCTGCAGGCCGACGGCGGCGTCAAAGTAGTGGATGACGGCCGCGGCATTCCCGTGGACATGCACCCCACCGAGCACAAGCCCACGGTTGAAGTGGTCATGACCATCCTGCACGCCGGCGGCAAGTTCGGCGGCGGCGGTTATGCAGTG	Bacteria	Actinobacteria	Actinobacteria	Micrococcales	Micrococcaceae	Pseudarthrobacter	Pseudarthrobacter_unclassified
TTCCACCGGTCCGCGCGGCCTCCACCACCTGGTGTACGAAGTGGTGGACAACTCGGTCGATGAAGCGCTGGCCGGCTACTGCACCCACATCGAGATAGTCCTGCAGGCCGACGGCGGCGTCAAGGTAGTGGATGACGGCCGCGGCATTCCCGTGGACATGCACCCCACTGAGCACAAACCCACGGTTGAAGTGGTCATGACCATCCTGCACGCCGGCGGCAAGTTCGGCGGCGGCGGTTATGCAGTG	Bacteria	Actinobacteria	Actinobacteria	Micrococcales	Micrococcaceae	Pseudarthrobacter	Pseudarthrobacter_unclassified
TTCCACCGGTCCGCGCGGCCTCCACCACCTTGTGTACGAAGTGGTGGACAACTCGGTCGATGAAGCGCTTGCCGGCTACTGCACCCACATCGAGATAGTCCTGCAGGCCGACGGCGGCGTCAAGGTAGTGGATGACGGCCGCGGCATTCCCGTGGACATGCACCCCACCGAGCACAAGCCCACGGTTGAAGTGGTCATGACCATCCTGCACGCCGGCGGCAAGTTCGGCGGCGGCGGTTATGCAGTG	Bacteria	Actinobacteria	Actinobacteria	Actinomycetales	Micrococcaceae	Arthrobacter	Arthrobacter_equi
TTCCACCGGTCCGCGCGGCCTGCACCACCTGGTCTATGAAGTCGTGGACAACTCGGTCGATGAAGCGCTGGCCGGGTACTGCACGCACATCGAGATCGTCCTGCAGGCCGACGGCGGCGTCAAGGTCGTCGACAACGGCCGCGGCATCCCCGTGGACATGCACCCCACCGAGCACAAGCCCACGGTGGAGGTTGTCATGACCATCCTGCACGCCGGCGGCAAGTTCGGCGGCGGCGGTTATGCAGTG	Bacteria	Actinobacteria	Actinobacteria	Micrococcales	Micrococcaceae	Arthrobacter	Arthrobacter_unclassified
TTCCACCGGTCCGCGCGGCCTGCACCACCTGGTCTATGAAGTCGTGGACAACTCGGTCGATGAAGCGCTGGCCGGGTACTGCACGCACATCGAGATCGTCCTGCAGGCCGACGGCGGCGTCAAGGTCGTCGACAACGGCCGCGGCATCCCCGTGGACATGCACCCCACCGAGCACAAGCCCACGGTGGAGGTTGTCATGACCATCTTGCACGCCGGCGGAAAGTTCGGCGGCGGCGGATACGCGGTC	Bacteria	Actinobacteria	Actinobacteria	Micrococcales	Micrococcaceae	Arthrobacter	Arthrobacter_unclassified
TTCCACCGGTCCGCGCGGTTTACATCACTTGGTCTATGAAGTGGTGGATAACTCTGTCGATGAAGCTCTGGCCGGATTCTGCAGCCACATTGAGGTTACGCTCCGCGCAGACGGCGGTGTCCAGGTTGTTGACGACGGCCGTGGCATCCCTGTTGACATCCACCCCACTGAGGGCAAGCCCACCGTTGAAGTCGTGATGACCATCCTGCACGCCGGCGGTAAGTTTGGTGGCGGCGGTTACGCGGTT	Bacteria	Actinobacteria	Actinobacteria	Micrococcales	Micrococcaceae	Arthrobacter	Arthrobacter_unclassified
TTCCACCGGTGAACGAGGCCTGCACCACCTGATCTGGGAGGTCGTCGACAACTCCGTCGACGAGGCCATGGCCGGCTACGCCTCCACCGTCGACGTCACCATCCACGAAGACGGCAGCGTCGAGGTCAAGGACGACGGCCGCGGCATCCCCGTCGCCATGCACTCCTCCGGTGTTCCCACCGTCGAGGTCGTCATGACCCAGCTGCACGCCGGTGGCAAGTTCGACTCCGACTCCTACGCCGTC	Bacteria	Actinobacteria	Actinobacteria	Corynebacteriales	Nocardiaceae	Rhodococcus	Rhodococcus_fascians
TTCCACCGGTGAACGCGGCCTACACCACCTCATTTGGGAGGTCGTCGACAACTCGGTCGACGAGGCGATGGCCGGACACGCCACCAAGGTCGAGGTCACTCTCCTCGAAGACGGCGGAATCCGCGTCATCGACGACGGCCGTGGCATCCCGGTCGGCATGCATGCCTCCGGAGTTCCCACCGTCGAGGTCGTGCTGACCCAGCTGCACGCCGGCGGCAAGTTCGACTCCGACTCCTACGCCGTC	Bacteria	Actinobacteria	Actinobacteria	Corynebacteriales	Nocardiaceae	Rhodococcus	Rhodococcus_erythropolis
TTCCACCGGTGTGCGCGGTCTGCACCACCTGATCTGGGAGATTGTTGATAACTCCGTCGATGAGGCCATGGCCGGCTACGCCGACAAGGTCATCGTCACCCTGCGGGAGGACGGCGGCGTCGAGGTTATCGATAACGGCCGTGGTATCCCGGTGGAGATGCACGCCTCCGGCGCCCCGACGGTGCAGGTGGTCATGACCCAGCTGCACGCCGGCGGTAAGTTCGACTCCGAGTCCTACGCGGTG	Bacteria	Actinobacteria	Actinobacteria	Corynebacteriales	Corynebacteriaceae	Corynebacterium	Corynebacterium_unclassified
TTCCACGAGCAGCCGCGGGCTGCACCATTTGGTGTGGGAAGTGGTGGACAACAGCATTGACGAGGCGCTCGCCGGTCGTTGTGACGAGATTAAGGTGACGGTGCACAGAGACAACAGTGTCACAGTGGAAGACAACGGTGCCGGCATTCCGACAGGGGTTCACGAAAAAACGGGCAAATCGACAGTGGAAACAGTAATGACGATGTTGCACGCCGGCGGCAAATTCGGCGGCGGTGGATACAAAGTG	Bacteria	Firmicutes	Bacilli	Bacillales	NA	NA	NA
TTCCACGGACTCCAGGGGACTGATGCACTGCCTCTGGGAAATCATCGACAACTCCGTCGATGAGGCGCTGGCGGGCTTTGGCCACGACATCAAGATCATCCTGCACGCGGACAACTCCGTCGAGATCCACGACGACGGCCGCGGCATCCCCGTGGATATGGAACCCAAGACCGGCCTCACCGGCGTCGAGGTCGTCTTCACCAAGCTCCACGCCGGCGGCAAGTTCGGCGGCGGCTCCTACACTGCG	parE	Actinobacteria	Actinobacteria	Micrococcales	Micrococcaceae	Arthrobacter	Arthrobacter_unclassified
TTCCACGGACTCCAGGGGACTGATGCACTGCCTCTGGGAAATCATCGACAACTCCGTCGATGAGGCGCTGGCGGGCTTTGGCCACGACATCAAGATCATCCTGCACGCGGACAACTCCGTCGAGATCCACGACGACGGCCGCGGCATCCCCGTGGATATGGAACCCAAGACGGGACTCACCGGCGTCGAAGTGATCTTTACCAAGCTGCATGCCGGCGGCAAGTTCGGCGGCGGCTCCTACACGGCC	parE	Actinobacteria	Actinobacteria	Micrococcales	Micrococcaceae	Arthrobacter	Arthrobacter_unclassified
TTCCACGGACTCCAGGGGCCTCATGCACTGCCTCTGGGAGATTATCGACAACTCGGTGGATGAGGCCCTGGCCGGTTTTGGCCACGACATCAAGATCATCCTTCACGCCGACAACTCCGTGGAGATCCACGACGACGGCCGCGGCATCCCGGTCGACATGGAACCCAAGACCGGCCTGACCGGCGTGGAGGTCGTCTTTACCAAGCTGCACGCCGGCGGCAAGTTCGGCGGCGGCTCGTACACTGCC	parE	Actinobacteria	Actinobacteria	Micrococcales	Micrococcaceae	Arthrobacter	Arthrobacter_unclassified
TTCCACGGGACCGCGCGGTCTGCATCACCTCGTCTACGAGATCGTCGACAACTCCGTCGACGAGGCCCTGGCGGGCTATGCCGACACGATCTTCGTGACGCTGCTCGAAGACGGCGGCGTGCGAGTGGTCGACAACGGCCGCGGCATCCCCGTCGATCCGCACTCCTCCGACCCGACGAAATCGACCGTCGAGGTCGTCCTGACGATCCTGCACGCCGGCGGAAAGTTCGGCGGCGGCGCATACGCGGTC	Bacteria	Actinobacteria	Actinobacteria	Micrococcales	Microbacteriaceae	Microbacterium	Microbacterium_foliorum
TTCCACGGGACCGCGTGGTCTGCACCACCTCGTCTACGAGATCGTCGACAATTCGGTCGATGAGGCTCTCGCCGGCTACGCCGACACCATCTTCGTGACGCTGCTCGAAGACGGCGGCGTCCGCGTGGTCGACAACGGCCGCGGCATCCCGGTCGATCCCCACTCCTCCGACCCGACGAAGTCCACGGTCGAGGTCGTTCTGACCATCCTGCACGCCGGCGGAAAGTTCGGCGGCGGCGCGTACGCCGTC	Bacteria	Actinobacteria	Actinobacteria	Micrococcales	Microbacteriaceae	Microbacterium	Microbacterium_unclassified
TTCCACGGGACCGCGTGGTTTGCACCACCTGGTCTATGAAGTGGTGGACAACTCGGTCGATGAGGCCTTGGCCGGATACTGCACCCACATCGAAATCGTTTTGCAGGCCGACGGCGGGGTCAAGGTGGTCGACAACGGCCGCGGCATCCCGGTCGACATGCACCCGACGGAGCACAAACCCACCGTGGAGGTCGTGATGACCATCCTGCACGCCGGCGGCAAATTCGGCGGCGGCGGTTACGCCGTG	Bacteria	Actinobacteria	Actinobacteria	Micrococcales	Micrococcaceae	Arthrobacter	Arthrobacter_unclassified
TTCCACGGGCCCCACCGGGCTGCACCATCTCGTCCACGAAGTGGTCGACAACTCGGTCGACGAGGCGCTCGCGGGCTATGCGACCCGCATCGACATCACGCTGCTCGCCGACGGCGGCTGCCGGGTGATCTACAACGGGCGCGGGATCCCGGTCGATCCGCACCCGGAATATCCCGACAAGTCGGCCGCCGAGATCGTCCTCACCATGCTCCACGCGGGCGGCAAGTTCAACCAGAACTCGTACAAGGTG	Bacteria	Actinobacteria	NA	NA	NA	NA	NA
TTCCACGGGCCCCCGAGGGCTCCATCACCTGGTCTATGAAGTGGTGGACAACTCCGTGGATGAGGCACTGGCCGGTCACTGCAGCCATATCGAAGTGGTCCTGCAGGCCGACGGCGGCGTCAAAGTAGTCGACGACGGCCGCGGAATCCCGGTGGACATGCACCCCACCGAACACAAGCCCACCGTCGAGGTGGTAATGACCATCCTGCACGCCGGCGGCAAGTTCGGTGGCGGTGGGTATGCGGTC	Bacteria	Actinobacteria	Actinobacteria	Micrococcales	Micrococcaceae	Pseudarthrobacter	Pseudarthrobacter_unclassified
TTCCACGTCCTCGAGGGGTCTCCACCACCTCGTGTACGAGGTCGTGGACAATTCCATCGATGAGGCGCTTGCCGGATACGCCGACCGAGTGGACGTGTTCATTCACGCGGACAACTCGATCACGGTGGAAGACAACGGACGCGGCATTCCGGTGGACATCCATCCGACCGAGAAGATGCCGGGTGTCGAGCTGGCCATGACCGTGCTCCACGCCGGCGGCGAGTTCGACAAGGACAGCTACAAGGTG	Bacteria	Gemmatimonadetes	unclassified	unclassified	unclassified	unclassified	unclassified_unclassified
TTCCACGTCTTTGGCTGGCGTCCACCACTGCTTAAACGAAATTATTGATAACTCTATTGACGAAGCCCTTGCTGGATTTGCGAAAAATGTATGGGTAACAATCCACAAAGATGAAAGTGTCACGGTCGTAGATGATGGTCGTGGCATCCCCGTTGATAAAAATTCTAAATATAATGTCTCAGCGCTCGAGCTGGTTATGACGAAGCTCCATGCTGGCGGCAAATTTGAAGGACAAGCGTATAAAGTA	Bacteria	NA	NA	NA	NA	NA	NA
TTCCACTAGCAGCAAAGGGCTTCACCACCTCGTATGGGAAGTCGTTGATAATAGTATTGACGAAGCGCTCGCAGGCTTCTGTACGCGTATTGAAGTGAATATTCATGAAGATAACAGCATTACCGTGGTCGATAACGGCCGTGGTATTCCTGTCGGTGAGAACGTAAAGCTGAAGAAATCGACGCTCGAAGTCGTTATGACCGTACTGCACGCAGGCGGTAAGTTTGGCGGCGAAGGCTATAAAGTA	Bacteria	Firmicutes	Bacilli	Bacillales	Paenibacillaceae	Paenibacillus	Paenibacillus_unclassified
TTCGAACGGATCCCCGGGCCTGATGCACTGCCTCTGGGAGATCATCGACAACGCCGTCGACGAGGCCGTCGCGGGCAACGGCTCGAAGATCGACATCATCCTGCACGAGGACGGAAGCGTCGAGGTCCATGACCGCGGCCGCGGCATCCCCGTCGACGTCGAGCCCCGTACCGGTCTCACCGGCGTCGAAGTGGTGTTCACGAAGCTGCACGCCGGCGGCAAGTTCGGTGGCGGCTCGTACGCGGCA	parE	Actinobacteria	Actinobacteria	Micrococcales	Microbacteriaceae	Microbacterium	Microbacterium_unclassified
TTCGACCAGCGAATTGGGTTTGCATCACCTGGTCTATGAAGTCGTGGACAATTCTATCGACGAGGCATTGGCTGGCTATTGCGACCGCGTTGAGGTCTTTATTCATCTGGACAATTCGATAACCGTGATCGATAACGGGCGCGGGATACCGGTCGATATTCACAAGCAGGAAAAGATCTCGGCCGCTGAGGTCGTGCTGACCAAGCTTCACGCGGGCGGCAAGTTTGATACAAACGCGTACAAAGTC	Bacteria	NA	NA	NA	NA	NA	NA
TTCGACCGGACCCCGCGGACTCCACCACCTGGTCTACGAGATCGTCGACAACTCCGTCGATGAGGCCCTCGCCGGCCACGCGGACAACATCGAGGTGACCATCCTCCCGGACGGCGCCGTGCGCGTGATCGACAACGGTCGAGGCATCCCGGTCGACGAGCACCCGGTGGAGAAGAAGTCCACGGTCGAGGTCGTCCTCACCATCCTGCACGCCGGTGGAAAGTTCGGCGGCGGTGGCTACGCGGTG	Bacteria	Actinobacteria	Actinobacteria	Micrococcales	Microbacteriaceae	Leifsonia	Leifsonia_unclassified
TTCGACCGGACCCCGCGGACTCCATCACCTCGTCTACGAGATCGTCGACAACTCCGTCGACGAGGCGCTCGCCGGATATTGCGACAGCGTCACCGTCGTCCTGCACCCGGACAACAGCGTCACCGTCGTCGACAACGGCCGCGGCATTCCGGTCGGGATCATGGCGAAAGAGAACCGGCCCGCGGCCGAAGTGGTGCTGACCGTCCTCCACGCCGGCGGCAAGTTCGGCGAAGGCGGCGGCTACAAGGTC	Bacteria	Actinobacteria	Thermoleophilia	Solirubrobacterales	unclassified	unclassified	unclassified_unclassified
TTCGACCGGCGAAATGGGCTTGCACCACCTCGTTTACGAGGTCGTGGGCAACTCCGTCGACGAGGCCCTCGCAGGGTACGCCAAAAAGATCGATGTCATCATCCACATTGATGACTCCGTTACCGTGATCGACGACGGCCGCGGTATTCCCGTCGATGAAATGACGCTGGACAACGGCGAGCGCCTGCCCGCGGTGCAGGTCGTACTTACCAAGCTCCATGCCGGAGGCAAATTCGACGCCTCCACCTACAAGGTT	Bacteria	Acidobacteria	Acidobacteriia	Acidobacteriales	Acidobacteriaceae	unclassified	unclassified_unclassified
TTCGACCGGCGACCTCGGCCTGCACCACTTGGTTTACGAGGTCGTAGATAACTCCGTTGACGAAGCCCTTGCAGGCTTTTGCGACACGATCGAAGTAACGATCCATATAGATAATTCGGTAACGGTCATCGACAATGGACGCGGGATCCCCACCGGAATTCACAAGCAATTTGGAGTCTCGGCCGCCGAGGTCGTGATGACCGTGCTGCACGCGGGCGGTAAGTTCGATTCGAACTCCTACAAGGTG	Bacteria	NA	NA	NA	NA	NA	NA
TTCGACCGGTCCCCGCGGCTTGCACCACCTTGTCTACGAAATCGTCGACAACTCTGTCGATGAGGCCCTCGCCGGCTACTGCGACGTCATCGACGTGACGATCCTCGCCGACGGTGCCGTGCGCGTGATCGACAACGGCCGCGGCATCCCCGTCGACCTGAACAAGGGTCTCGGCAAGTCGACGGTCGAGGTCGTCCTCACCGTTCTGCACGCCGGCGGCAAGTTCGGCGGTGGCTCCTACACGGCC	Bacteria	Actinobacteria	Actinobacteria	Micrococcales	Microbacteriaceae	Leifsonia	Leifsonia_unclassified
TTCGACCGGTCCCCGCGGTCTGCACCACCTCGTCTACGAGATCGTGGACAACTCCGTCGACGAGGCGCTCGCGGGTTACTGCGACAAGGTGGTGGTCACCATTCTTGAAGACGGCTCGGTCAGCGTCAGCGACAACGGCCGCGGCATTCCGGTCGACGTGCACAAAGAAGAAGGCGTTTCCGCAGCCGAGGTCATCATGACCGTGCTGCACGCCGGCGGTAAGTTTGACGACAACTCCTACAAAGTA	Bacteria	Proteobacteria	Gammaproteobacteria	NA	NA	NA	NA
TTCGACCGGTCCCCGTGGTCTGCACCACCTCGTCCAGGAGATCGTCGACAACTCCGTCGACGAAGCCCTCGCCGGCTACTGCGACACCATCGACGTGAGCATCCGTGAAGACGGTGGCGTCCGCGTCGTCGACAACGGCCGTGGGATCCCGGTCGACGTCCACGCGGCCGAAGGGGTCTCGACCCTGCAGGTCGTCCTCACCGTCCTGCACGCCGGCGGCAAGTTCGGCGGCGGCGGCTACGCCGTC	Bacteria	Actinobacteria	Actinobacteria	Micrococcales	Microbacteriaceae	Curtobacterium	Curtobacterium_unclassified
TTCGACCGGTCCCCGTGGTCTGCACCACCTCGTCCAGGAGATCGTCGACAACTCCGTCGGCGAAGCCCTCGCCGGCTACTGCGACACCATCGACGTGAGCATCCGTGAAGACGGTGGCGTCCGCGTCGTCGACAACGGCCGCGGCATCCCGACCGGCGTCAAGATGGACGACAAGCACGAGCCAAAACGCTCGGCAACCGAGATCGCCCTGACCGAGCTGCACGCCGGCGGCAAGTTCAACCAGAACTCCTATAAAGCG	Bacteria	NA	NA	NA	NA	NA	NA
TTCGACCGGTCCGAGCGGGCTGCACCACCTGGTCTACGAGGTCGTCGACAACTCGGTCGACGAGGCCCTCGCGGGCCACGCGACGCGCATCGACGTCACGTTGCTCGCCGATGGCGGTTGCCGCGTCATCGACGACGGTCGTGGCATCCCGGTCGATCCGCACCCCGAGTACCCCGACAAGTCGGCAGCCGAGATCGTCCTCACGATGCTTCACGCCGGCGGCAAGTTCGGTGGCGAGGGCTACAAGATC	Bacteria	Actinobacteria	Actinobacteria	NA	NA	NA	NA
TTCGACGAGCGCCAGAGGTCTTCACCATCTCGTGTGGGAAGTCGTGGACAACAGTATCGACGAAGCGCTCGCCGGCCACTGCGACCATATTCAGGTCATCGTGCACGAGAACAACAGCGTGACCGTCATCGACAACGGCCGGGGCATCCCGGTCGGCGAACATCCCAAAATGAAACGTCCGGCGCTCGAAGTCGTCATGACCGTCCTGCATGCAGGCGGCAAATTCGGCGGCGGCGGATATAAAGTG	Bacteria	Firmicutes	Bacilli	Bacillales	Paenibacillaceae	Saccharibacillus	Saccharibacillus_unclassified
TTCGACGCGCGAAGCGGGCTTACACCATCTCGTCTATGAGGTTGTCGATAACTCGGTAGACGAAGCGCTGGCGGGTTTCTGCAACGAAATCACCGTCACGATCCATATCGATAATTCCATTACGGTTGTGGATAATGGCCGTGGCATCCCGGTCGACATCCACAAGGAAGAAGGCGTCTCGGCCGCGGAAGTCGTCATGACCAAGCTGCACGCCGGCGGCAAGTTCAACCAGAACTCCTATAAAGTG	Bacteria	Proteobacteria	NA	NA	NA	NA	NA
TTCGACGGACTCACGCGGCCTTATGCACTGCCTCTGGGAGATCATCGACAACTCAGTAGACGAGGCCCTCGCCGGGTTCGGCCACGACATCAGGATCATCCTGCACGCCGATAACTCCGTGGAAATCCACGACGACGGCCGCGGCATCCCCGTGGACAAGGAACCGAAGACGGGCCTCACCGGCGTCGAGGTCGTTTTCACCAAACTGCACGCGGGCGGCAAATTCGGCGGCGGATCCTACACGGCG	parE	Actinobacteria	Actinobacteria	Micrococcales	Micrococcaceae	Arthrobacter	Arthrobacter_unclassified
TTCGACGGATGCGCGTGGGCTGATGCACTGCCTCTGGGAGATCATCGACAACTCGGTCGATGAGGCGCTGGCCGGCCACGGCTCGACGATCGACGTCATCCTGCACGAGGACGAGTCGGTCGAGGTTCACGACCGCGCCCGCGGCATCCCTGTCGACATCGAGCCGAAAACCGGGCTTACCGGGGTCGAGGTCGTGTTCACCAAGCTTCACGCCGGCGGAAAGTTCGGCTCGGGGTCCTACGCGGCA	parE	Actinobacteria	Actinobacteria	Micrococcales	NA	NA	NA
TTCGACGGGCGAGCGGGGTCTGCACCACCTGGTCTGGGAGGTCGTCGACAACGCGGTTGACGAGGCCCTCGCCGGCCATTGCGACACGATCGTCGTCGAGCTGCTCGCCGACGGGGGCGTGCGGGTCACCGACAACGGCCGAGGCTTCCCGGTTGACCTCCACCCGAAGTTGAAGAAGCCGGGTGTCGAGGTCGCGCTCACCGTCCTGCACGCGGGTGGCAAGTTTGACGGCAAGGCGTACACCGTC	Bacteria	Actinobacteria	Actinobacteria	NA	NA	NA	NA
TTCGACGTCCTCGAGAGGTCTCCACCACCTGGTTTACGAAGTCGTCGACAACTCGATCGACGAAGCGCTGGCGGGCCACGCGACGAAGATCGAAACCACAATACATGCCGATGATTCGATAACGGTGATCGATGACGGTCGTGGGATCCCCGTCGATATCCATCCCACCGAAAAGATGCCGGGTGTCGAGCTGGCGATGACGGTGCTGCACGCCGGCGGCAAGTTCGACAAGAACTCGTACAAGGTG	Bacteria	NA	NA	NA	NA	NA	NA
TTCTACATCTTCTAAAGGATTGCACCACCTTGTATGGGAGATTGTAGATAACAGTATAGATGAGCATATGGGTGGCTTCGGTAAAGAAATCAATGTAACCATCCATCCGGATAATTCTATAACTGTAGCTGATAAAGGCCGTGGTATTCCAGTAGGTATTCATAAAGATAAAGGTATCCCTACAGTTGAAGTCGTTCTAACTGTACTACACGCTGGAGGTAAATTCGGCGGAGAAGGAAGTGCTTATAAATCA	Bacteria	Firmicutes	NA	NA	NA	NA	NA
TTCTACCGGCGAGCGAGGGTTGCATCATCTGGCCTACGAAGTCGTCGACAACTCCGTCGACGAGGCATTGGCAGGCGTCTGTGACCTGATCGAGGTCACCCTGCTGCACGACGGTGGTGTCCGGGTCGTCGACAACGGCCGCGGCATCCCGGTCGACAAGCACCCGATCGAGAAGAAGTCGACGGTCGAGGTCGTGATGACGATCCTCCACGCCGGGGGGAAGTTCGGCGGCGGCGGGTATGCGGTC	Bacteria	Actinobacteria	Actinobacteria	NA	NA	NA	NA
TTCTACTAGCGGTAAAGGCCTTCACCATCTCGTATGGGAGGTTGTCGATAATAGTATCGATGAGGCGCTGGCAGGTTACTGTACGAAGATTCAAGTCATTGTCCATGAGGACAACAGTATTACCGTAATTGATAACGGTCGTGGTATCCCGGTTGGGGAGAACGCAAAGCTTAAGAAATCAACTCTTGAAGTCGTTATGACTGTCCTGCATGCAGGCGGTAAATTTGGCGGCGGCGGCTATGCGGTC	Bacteria	Firmicutes	Bacilli	Bacillales	Paenibacillaceae	Paenibacillus	Paenibacillus_unclassified
TTCTACTGATGAAAAAGGTCTACACCATTTGGTGTACGAAGTAGTCGACAACTCAATTGATGAGGCGTTGGCTGGTGTGTGTGATTTGATTAAGGTTACTATAAAAAAGGACAATTCCATTATCGTAGAAGATGATGGTTCTGGTATTCCAGTTGAAACACACCCAAAAACAGGCAAATCAACGCTTGAAACTGTACTTACAGTTCTTCATGCGGGTGGTAAATTTTCAAACGACGCTTATCAATAC	Bacteria	Firmicutes	Tissierellia	Tissierellales	Peptoniphilaceae	Finegoldia	Finegoldia_unclassified
TTCTGTCAGTGGTGGTTCGGCGTCTGTTTCTGGGGCTGTACCAGTTTCTTTTTGGTTGTGGTCGCCAGCTTTCGACTCTCATGGAAGTGTGTGAGCTGTGTTCAAGTTGTGATTTGCGGTGGATGGTGGCCGAATTCGGGGGAGAGCTTGGCGGAGGCGATGGAAGCTCCCTGAAGGTCGGGCCGTTGTGTGTCGACTCCGATTTCTATACCTCCGATATTTGTCGTCGGAGGTGGAATTCGGTGGTCGTGATGAGAGCCCCGGTGTTCCGGTGTTTGGGTTTCGTCTTGATACAGCGTGGACTTCTGCATGAGAAAGGAAGTGGTGATTTGCGACTCCGGCAAGGTTCCGGGTTTCGGT	Bacteria	NA	NA	NA	NA	NA	NA
TTGCGGTGAAAACCGTGGTCGGCTGGATCAGGGCGATTCGTTCGCTGGCAGCCAATGTACAACATGAACTGGCACAGGAGCTCAAGCTGCAGGAGTTGCAGGAGAGCCTGAAAAAGGTGGAAGAAGCGGGCCGCGGCACGCTCTCACCAGAGCTGAAAGAGTCGATGGAAGAGCTGCGTAAAACTGCGGATTCAATGAAACGCTCGGTCAGTCAGAGCATCGACATTGAAAAAGAGGAAGACGAGGCAAACACCATCCATTCGGCTCAGCACAGGCCTGCGCCTCATCCGGTATCTGAGCCTGCTGCGGCTGAGCCTTCGGCGACACCGGCTACAGCAGAACACCAGGCCAGTGCTCCGGCACAGACACCGTCTGCGGTTTCAGACTCAGG	Bacteria	NA	NA	NA	NA	NA	NA
TTGTATGCCCGTCATTGTGACAGTCTGTTGCATGAAATCCAGGGCCACCAAGGCGTGGTAGTCCTCGTCCACCACAACCGTCATCGCATCAACGCGACAGGCAAGCGGGAAGGGCAGCGAGAAGCGATTCTTGGCAATGCTGCGCGCGGTCTTGTCGACGATTTCGGTTTCGAAAATCACCACATCGTGGATGAACTTATAGAAGCTTTGCACCAGCACGAAGTCGCGCCATTGCGAGCAATGTTCCATGAAGGTCGCGTTGAGTACCAAGGGCTGACGGCACAGTGGGTAGATCAGCTTGTCGTCGTCTTCCAACAGGCGACGAGGGCGGGTTCGGATGGTGGCGCGGCGTTCCCAGTCGTCGGCGATGGTGGTGTA	Bacteria	NA	NA	NA	NA	NA	NA
